# Cortical Overgrowth in a Preclinical Forebrain Organoid Model of *CNTNAP2*-Associated Autism Spectrum Disorder

**DOI:** 10.1101/739391

**Authors:** Job O. de Jong, Ceyda Llapashtica, Kevin Strauss, Frank Provenzano, Yan Sun, Giuseppe P. Cortese, Karlla W. Brigatti, Barbara Corneo, Bianca Migliori, Steven A. Kushner, Christoph Kellendonk, Jonathan A. Javitch, Bin Xu, Sander Markx

**Affiliations:** Department of Psychiatry, Vagelos College of Physicians & Surgeons, Columbia University, New York, NY, USA; Division of Molecular Therapeutics, New York State Psychiatric Institute, New York, NY, USA; Department of Pharmacology, Vagelos College of Physicians & Surgeons, Columbia University, New York, NY, USA; Clinic for Special Children, Strasburg, Pennsylvania, USA; Taub Institute for Research on Alzheimer’s Disease and the Aging Brain, Department of Neurology, Columbia University, New York, NY, USA; Stem Cell Core Facility, Columbia University, New York, NY, USA; Department of Psychiatry, Erasmus MC University Medical Center, Rotterdam, The Netherlands; Tech4Health and Neuroscience Institutes, NYU Langone Health, New York, NY, USA

**Author notes:** Corresponding author: Sander Markx, M.D., Bin Xu, Ph.D.

## Abstract

Autism spectrum disorder (ASD) represents a major public health burden but translating promising treatment findings from preclinical non-human models of ASD to the clinic has remained challenging. The recent development of forebrain organoids generated from human induced pluripotent stem cells (hiPSCs) derived from subjects with brain disorders is a promising method to study human-specific neurobiology, and may facilitate the development of novel therapeutics.

In this study, we utilized forebrain organoids generated from hiPSCs derived from patients from the Old Order Amish community with a rare syndromic form of ASD, carrying a homozygous c.3709DelG mutation in *CNTNAP2* and healthy controls to investigate the effects of this mutation on cortical embryonic development.

Patients carrying the c.3709DelG mutation in *CNTNAP2* present with an increased head circumference and brain MRI reveals an increase in gray matter volume. Patient-derived organoids displayed an increase in total volume that was driven by an increased proliferation in neural progenitor cells, leading to an increase in the generation of cortical neuronal and non-neuronal cell types. The observed phenotypes were rescued after correction of the pathogenic mutation using CRISPR-Cas9. RNA sequencing revealed 339 genes differentially expressed between patient- and control-derived organoids of which a subset are implicated in cell proliferation and neurogenesis. Notably, these differentially expressed genes included previously identified ASD-associated genes and are enriched for genes in ASD-associated weighted gene co-expression networks.

This work provides a critical step towards understanding the role of *CNTNAP2* in human cortical development and has important mechanistic implications for ASD associated with brain overgrowth. This *CNTNAP2* organoid model provides opportunity for further mechanistic inquiry and development of new therapeutic strategies for ASD.

## Supplemental table 4 for "Cortical Overgrowth in a Preclinical Forebrain Organoid Model of *CNTNAP2*-Associated Autism Spectrum Disorder"

Category	CategoryID	GO	Description	LogP	Enrichment	Z-score	#TotalGeneInLibrary	#GeneInGO	#GeneInHitList	#GeneInGOAndHitList	%InGO	STDV %InGO	GeneID	Hits	Log(q-value)	GeneList
GO Biological Processes	19	GO:0001501	skeletal system development	-28	8.4	17	24152	518	249	45	18	2.4	1116|1240|1291|1292|1293|1303|1513|2138|2662|3037|3200|3201|3202|3205|3206|3212|3213|3214|3215|3216|3217|3218|3219|3221|3223|3224|3225|3226|3232|3479|4060|4781|4883|4982|5156|5396|5950|6474|6495|7481|55790|81578|157506|202151|338773	CHI3L1|CMKLR1|COL6A1|COL6A2|COL6A3|COL12A1|CTSK|EYA1|GDF10|HAS2|HOXA3|HOXA4|HOXA5|HOXA9|HOXA10|HOXB2|HOXB3|HOXB4|HOXB5|HOXB6|HOXB7|HOXB8|HOXB9|HOXC4|HOXC6|HOXC8|HOXC9|HOXC10|HOXD3|IGF1|LUM|NFIB|NPR3|TNFRSF11B|PDGFRA|PRRX1|RBP4|SHOX2|SIX1|WNT11|CSGALNACT1|COL21A1|RDH10|RANBP3L|TMEM119	-23	Input ID
Canonical Pathways	11	M5884	NABA CORE MATRISOME	-27	12	19	24152	275	249	35	14	2.2	633|1291|1292|1293|1296|1303|1307|1634|1805|1842|3371|3908|3910|4054|4060|4239|4958|4969|7058|7130|8840|9806|10418|10516|11117|54829|79883|81578|83716|84624|91522|127435|131149|137902|168667	BGN|COL6A1|COL6A2|COL6A3|COL8A2|COL12A1|COL16A1|DCN|DPT|ECM2|TNC|LAMA2|LAMA4|LTBP3|LUM|MFAP4|OMD|OGN|THBS2|TNFAIP6|CCN4|SPOCK2|SPON1|FBLN5|EMILIN1|ASPN|PODNL1|COL21A1|CRISPLD2|FNDC1|COL23A1|PODN|OTOL1|PXDNL|BMPER	-23	Input ID
GO Biological Processes	19	GO:0030198	extracellular matrix organization	-25	9.8	17	24152	368	249	37	15	2.3	2|633|1291|1292|1293|1296|1303|1307|1513|1634|1805|1842|2191|2670|3037|3371|3691|3908|3910|4060|4239|4921|4982|5156|5654|7412|8516|9509|9806|10516|11117|25975|28984|55790|83716|91522|131149	A2M|BGN|COL6A1|COL6A2|COL6A3|COL8A2|COL12A1|COL16A1|CTSK|DCN|DPT|ECM2|FAP|GFAP|HAS2|TNC|ITGB4|LAMA2|LAMA4|LUM|MFAP4|DDR2|TNFRSF11B|PDGFRA|HTRA1|VCAM1|ITGA8|ADAMTS2|SPOCK2|FBLN5|EMILIN1|EGFL6|RGCC|CSGALNACT1|CRISPLD2|COL23A1|OTOL1	-21	Input ID
GO Biological Processes	19	GO:0043062	extracellular structure organization	-24	8.7	16	24152	424	249	38	15	2.3	2|633|948|1291|1292|1293|1296|1303|1307|1513|1634|1805|1842|2191|2670|3037|3371|3691|3908|3910|4060|4239|4921|4982|5156|5654|7412|8516|9509|9806|10516|11117|25975|28984|55790|83716|91522|131149	A2M|BGN|CD36|COL6A1|COL6A2|COL6A3|COL8A2|COL12A1|COL16A1|CTSK|DCN|DPT|ECM2|FAP|GFAP|HAS2|TNC|ITGB4|LAMA2|LAMA4|LUM|MFAP4|DDR2|TNFRSF11B|PDGFRA|HTRA1|VCAM1|ITGA8|ADAMTS2|SPOCK2|FBLN5|EMILIN1|EGFL6|RGCC|CSGALNACT1|CRISPLD2|COL23A1|OTOL1	-20	Input ID
GO Biological Processes	19	GO:0048706	embryonic skeletal system development	-23	18	20	24152	126	249	24	9.6	1.9	2138|3200|3201|3202|3205|3212|3213|3214|3215|3216|3217|3218|3219|3221|3223|3225|3232|5156|5396|5950|6474|6495|7481|157506	EYA1|HOXA3|HOXA4|HOXA5|HOXA9|HOXB2|HOXB3|HOXB4|HOXB5|HOXB6|HOXB7|HOXB8|HOXB9|HOXC4|HOXC6|HOXC9|HOXD3|PDGFRA|PRRX1|RBP4|SHOX2|SIX1|WNT11|RDH10	-19	Input ID
GO Biological Processes	19	GO:0048705	skeletal system morphogenesis	-20	11	16	24152	239	249	27	11	2	1291|1292|1293|1303|2138|3037|3200|3201|3202|3212|3213|3214|3215|3216|3217|3218|3221|3224|3225|3232|5156|5396|6474|6495|55790|81578|157506	COL6A1|COL6A2|COL6A3|COL12A1|EYA1|HAS2|HOXA3|HOXA4|HOXA5|HOXB2|HOXB3|HOXB4|HOXB5|HOXB6|HOXB7|HOXB8|HOXC4|HOXC8|HOXC9|HOXD3|PDGFRA|PRRX1|SHOX2|SIX1|CSGALNACT1|COL21A1|RDH10	-16	Input ID
GO Biological Processes	19	GO:0048704	embryonic skeletal system morphogenesis	-19	20	18	24152	94	249	19	7.6	1.7	2138|3200|3201|3202|3212|3213|3214|3215|3216|3217|3218|3221|3225|3232|5156|5396|6474|6495|157506	EYA1|HOXA3|HOXA4|HOXA5|HOXB2|HOXB3|HOXB4|HOXB5|HOXB6|HOXB7|HOXB8|HOXC4|HOXC9|HOXD3|PDGFRA|PRRX1|SHOX2|SIX1|RDH10	-15	Input ID
Reactome Gene Sets	6	R-HSA-1474244	Extracellular matrix organization	-18	9	14	24152	301	249	28	11	2	2|633|1291|1292|1293|1296|1303|1307|1513|1634|3371|3691|3908|3910|4054|4060|4239|4921|5654|7412|8516|9509|10516|11117|54829|81578|91522|283208	A2M|BGN|COL6A1|COL6A2|COL6A3|COL8A2|COL12A1|COL16A1|CTSK|DCN|TNC|ITGB4|LAMA2|LAMA4|LTBP3|LUM|MFAP4|DDR2|HTRA1|VCAM1|ITGA8|ADAMTS2|FBLN5|EMILIN1|ASPN|COL21A1|COL23A1|P4HA3	-15	Input ID
GO Biological Processes	19	GO:0048562	embryonic organ morphogenesis	-17	8.9	14	24152	284	249	26	10	1.9	220|2138|2637|3200|3201|3202|3212|3213|3214|3215|3216|3217|3218|3221|3225|3232|5156|5396|5950|6474|6495|6909|7481|8013|8516|157506	ALDH1A3|EYA1|GBX2|HOXA3|HOXA4|HOXA5|HOXB2|HOXB3|HOXB4|HOXB5|HOXB6|HOXB7|HOXB8|HOXC4|HOXC9|HOXD3|PDGFRA|PRRX1|RBP4|SHOX2|SIX1|TBX2|WNT11|NR4A3|ITGA8|RDH10	-13	Input ID
GO Biological Processes	19	GO:0048598	embryonic morphogenesis	-16	5.9	12	24152	578	249	35	14	2.2	187|220|1291|1303|2138|2637|3200|3201|3202|3205|3206|3212|3213|3214|3215|3216|3217|3218|3221|3225|3226|3232|3691|5156|5396|5950|6474|6495|6909|7424|7472|7481|8013|8516|157506	APLNR|ALDH1A3|COL6A1|COL12A1|EYA1|GBX2|HOXA3|HOXA4|HOXA5|HOXA9|HOXA10|HOXB2|HOXB3|HOXB4|HOXB5|HOXB6|HOXB7|HOXB8|HOXC4|HOXC9|HOXC10|HOXD3|ITGB4|PDGFRA|PRRX1|RBP4|SHOX2|SIX1|TBX2|VEGFC|WNT2|WNT11|NR4A3|ITGA8|RDH10	-13	Input ID
GO Biological Processes	19	GO:0009952	anterior/posterior pattern specification	-14	9.7	13	24152	211	249	21	8.4	1.8	2637|3200|3201|3202|3205|3206|3212|3213|3214|3215|3216|3217|3218|3219|3221|3223|3224|3225|3226|3232|7472	GBX2|HOXA3|HOXA4|HOXA5|HOXA9|HOXA10|HOXB2|HOXB3|HOXB4|HOXB5|HOXB6|HOXB7|HOXB8|HOXB9|HOXC4|HOXC6|HOXC8|HOXC9|HOXC10|HOXD3|WNT2	-11	Input ID
GO Biological Processes	19	GO:0048568	embryonic organ development	-14	6.4	11	24152	424	249	28	11	2	220|2034|2138|2637|3200|3201|3202|3212|3213|3214|3215|3216|3217|3218|3221|3225|3232|5156|5396|5950|6474|6495|6909|7472|7481|8013|8516|157506	ALDH1A3|EPAS1|EYA1|GBX2|HOXA3|HOXA4|HOXA5|HOXB2|HOXB3|HOXB4|HOXB5|HOXB6|HOXB7|HOXB8|HOXC4|HOXC9|HOXD3|PDGFRA|PRRX1|RBP4|SHOX2|SIX1|TBX2|WNT2|WNT11|NR4A3|ITGA8|RDH10	-11	Input ID
GO Biological Processes	19	GO:0003002	regionalization	-14	7.1	12	24152	342	249	25	10	1.9	718|2246|2637|3200|3201|3202|3205|3206|3212|3213|3214|3215|3216|3217|3218|3219|3221|3223|3224|3225|3226|3232|6495|7472|84504	C3|FGF1|GBX2|HOXA3|HOXA4|HOXA5|HOXA9|HOXA10|HOXB2|HOXB3|HOXB4|HOXB5|HOXB6|HOXB7|HOXB8|HOXB9|HOXC4|HOXC6|HOXC8|HOXC9|HOXC10|HOXD3|SIX1|WNT2|NKX6-2	-10	Input ID
GO Biological Processes	19	GO:0048514	blood vessel morphogenesis	-13	4.8	10	24152	685	249	34	14	2.2	187|290|358|718|1116|1296|1634|1909|2034|2138|2191|2246|2637|3037|3200|3202|3213|4915|5156|5396|6444|6495|6909|7058|7424|7481|10203|10365|10457|11117|28984|57608|91522|168667	APLNR|ANPEP|AQP1|C3|CHI3L1|COL8A2|DCN|EDNRA|EPAS1|EYA1|FAP|FGF1|GBX2|HAS2|HOXA3|HOXA5|HOXB3|NTRK2|PDGFRA|PRRX1|SGCD|SIX1|TBX2|THBS2|VEGFC|WNT11|CALCRL|KLF2|GPNMB|EMILIN1|RGCC|JCAD|COL23A1|BMPER	-10	Input ID
GO Biological Processes	19	GO:0007389	pattern specification process	-13	6	11	24152	436	249	27	11	2	718|2138|2246|2637|3200|3201|3202|3205|3206|3212|3213|3214|3215|3216|3217|3218|3219|3221|3223|3224|3225|3226|3232|6495|6909|7472|84504	C3|EYA1|FGF1|GBX2|HOXA3|HOXA4|HOXA5|HOXA9|HOXA10|HOXB2|HOXB3|HOXB4|HOXB5|HOXB6|HOXB7|HOXB8|HOXB9|HOXC4|HOXC6|HOXC8|HOXC9|HOXC10|HOXD3|SIX1|TBX2|WNT2|NKX6-2	-9.9	Input ID
GO Biological Processes	19	GO:0001568	blood vessel development	-13	4.4	9.9	24152	766	249	35	14	2.2	187|290|358|718|1116|1296|1634|1909|2034|2138|2191|2246|2637|3037|3200|3202|3213|4915|5156|5396|6444|6495|6909|7058|7424|7472|7481|10203|10365|10457|11117|28984|57608|91522|168667	APLNR|ANPEP|AQP1|C3|CHI3L1|COL8A2|DCN|EDNRA|EPAS1|EYA1|FAP|FGF1|GBX2|HAS2|HOXA3|HOXA5|HOXB3|NTRK2|PDGFRA|PRRX1|SGCD|SIX1|TBX2|THBS2|VEGFC|WNT2|WNT11|CALCRL|KLF2|GPNMB|EMILIN1|RGCC|JCAD|COL23A1|BMPER	-9.7	Input ID
GO Biological Processes	19	GO:0043009	chordate embryonic development	-12	4.8	9.7	24152	605	249	30	12	2.1	1909|2034|2138|2637|3200|3201|3202|3205|3212|3213|3214|3215|3216|3217|3218|3219|3221|3223|3225|3232|3479|5156|5396|5950|6474|6495|7472|7481|10365|157506	EDNRA|EPAS1|EYA1|GBX2|HOXA3|HOXA4|HOXA5|HOXA9|HOXB2|HOXB3|HOXB4|HOXB5|HOXB6|HOXB7|HOXB8|HOXB9|HOXC4|HOXC6|HOXC9|HOXD3|IGF1|PDGFRA|PRRX1|RBP4|SHOX2|SIX1|WNT2|WNT11|KLF2|RDH10	-8.8	Input ID
Canonical Pathways	11	M3008	NABA ECM GLYCOPROTEINS	-12	8.9	11	24152	196	249	18	7.2	1.6	1805|1842|3371|3908|3910|4054|4239|7058|7130|8840|10418|10516|11117|83716|84624|131149|137902|168667	DPT|ECM2|TNC|LAMA2|LAMA4|LTBP3|MFAP4|THBS2|TNFAIP6|CCN4|SPON1|FBLN5|EMILIN1|CRISPLD2|FNDC1|OTOL1|PXDNL|BMPER	-8.6	Input ID
GO Biological Processes	19	GO:0060541	respiratory system development	-12	8.9	11	24152	196	249	18	7.2	1.6	220|1116|2034|2246|2252|3202|3371|4311|4781|5156|5950|6495|7472|7481|9509|10365|83716|157506	ALDH1A3|CHI3L1|EPAS1|FGF1|FGF7|HOXA5|TNC|MME|NFIB|PDGFRA|RBP4|SIX1|WNT2|WNT11|ADAMTS2|KLF2|CRISPLD2|RDH10	-8.6	Input ID
GO Biological Processes	19	GO:0009792	embryo development ending in birth or egg hatching	-12	4.7	9.5	24152	625	249	30	12	2.1	1909|2034|2138|2637|3200|3201|3202|3205|3212|3213|3214|3215|3216|3217|3218|3219|3221|3223|3225|3232|3479|5156|5396|5950|6474|6495|7472|7481|10365|157506	EDNRA|EPAS1|EYA1|GBX2|HOXA3|HOXA4|HOXA5|HOXA9|HOXB2|HOXB3|HOXB4|HOXB5|HOXB6|HOXB7|HOXB8|HOXB9|HOXC4|HOXC6|HOXC9|HOXD3|IGF1|PDGFRA|PRRX1|RBP4|SHOX2|SIX1|WNT2|WNT11|KLF2|RDH10	-8.5	Input ID
GO Biological Processes	19	GO:0051216	cartilage development	-11	8.4	11	24152	208	249	18	7.2	1.6	1116|1291|1292|1293|1303|1513|3200|3202|3213|3221|3232|4060|4781|5396|6474|7481|55790|81578	CHI3L1|COL6A1|COL6A2|COL6A3|COL12A1|CTSK|HOXA3|HOXA5|HOXB3|HOXC4|HOXD3|LUM|NFIB|PRRX1|SHOX2|WNT11|CSGALNACT1|COL21A1	-8.2	Input ID
GO Biological Processes	19	GO:0030324	lung development	-11	9.1	11	24152	171	249	16	6.4	1.6	1116|2034|2246|2252|3202|3371|4311|4781|5156|5950|7472|7481|9509|10365|83716|157506	CHI3L1|EPAS1|FGF1|FGF7|HOXA5|TNC|MME|NFIB|PDGFRA|RBP4|WNT2|WNT11|ADAMTS2|KLF2|CRISPLD2|RDH10	-7.5	Input ID
GO Biological Processes	19	GO:0030323	respiratory tube development	-10	8.9	11	24152	175	249	16	6.4	1.6	1116|2034|2246|2252|3202|3371|4311|4781|5156|5950|7472|7481|9509|10365|83716|157506	CHI3L1|EPAS1|FGF1|FGF7|HOXA5|TNC|MME|NFIB|PDGFRA|RBP4|WNT2|WNT11|ADAMTS2|KLF2|CRISPLD2|RDH10	-7.4	Input ID
Canonical Pathways	11	M5882	NABA PROTEOGLYCANS	-10	25	14	24152	35	249	9	3.6	1.2	633|1634|4060|4958|4969|9806|54829|79883|127435	BGN|DCN|LUM|OMD|OGN|SPOCK2|ASPN|PODNL1|PODN	-7.3	Input ID
Reactome Gene Sets	6	R-HSA-3000178	ECM proteoglycans	-9.4	14	12	24152	76	249	11	4.4	1.3	633|1291|1292|1293|1634|3371|3908|3910|4060|8516|54829	BGN|COL6A1|COL6A2|COL6A3|DCN|TNC|LAMA2|LAMA4|LUM|ITGA8|ASPN	-6.5	Input ID
GO Biological Processes	19	GO:0061448	connective tissue development	-9.3	6.4	9.2	24152	272	249	18	7.2	1.6	1116|1291|1292|1293|1303|1513|3200|3202|3213|3221|3232|4060|4781|5396|6474|7481|55790|81578	CHI3L1|COL6A1|COL6A2|COL6A3|COL12A1|CTSK|HOXA3|HOXA5|HOXB3|HOXC4|HOXD3|LUM|NFIB|PRRX1|SHOX2|WNT11|CSGALNACT1|COL21A1	-6.4	Input ID
GO Biological Processes	19	GO:0001525	angiogenesis	-9.2	4.3	8.2	24152	593	249	26	10	1.9	187|290|358|718|1116|1296|1634|1909|2034|2191|2246|2637|3200|3202|3213|5156|7058|7424|10203|10365|10457|11117|28984|57608|91522|168667	APLNR|ANPEP|AQP1|C3|CHI3L1|COL8A2|DCN|EDNRA|EPAS1|FAP|FGF1|GBX2|HOXA3|HOXA5|HOXB3|PDGFRA|THBS2|VEGFC|CALCRL|KLF2|GPNMB|EMILIN1|RGCC|JCAD|COL23A1|BMPER	-6.3	Input ID
GO Biological Processes	19	GO:0048729	tissue morphogenesis	-8.8	3.9	7.8	24152	665	249	27	11	2	220|1291|1292|1293|1303|1909|2138|2246|2252|2637|3202|3212|3214|3217|3371|3691|5420|6474|6495|6909|7424|7472|7481|8013|8516|81578|157506	ALDH1A3|COL6A1|COL6A2|COL6A3|COL12A1|EDNRA|EYA1|FGF1|FGF7|GBX2|HOXA5|HOXB2|HOXB4|HOXB7|TNC|ITGB4|PODXL|SHOX2|SIX1|TBX2|VEGFC|WNT2|WNT11|NR4A3|ITGA8|COL21A1|RDH10	-5.9	Input ID
Reactome Gene Sets	6	R-HSA-1650814	Collagen biosynthesis and modifying enzymes	-8.8	14	11	24152	67	249	10	4	1.2	1291|1292|1293|1296|1303|1307|9509|81578|91522|283208	COL6A1|COL6A2|COL6A3|COL8A2|COL12A1|COL16A1|ADAMTS2|COL21A1|COL23A1|P4HA3	-5.9	Input ID
Reactome Gene Sets	6	R-HSA-1474290	Collagen formation	-8.6	12	11	24152	90	249	11	4.4	1.3	1291|1292|1293|1296|1303|1307|3691|9509|81578|91522|283208	COL6A1|COL6A2|COL6A3|COL8A2|COL12A1|COL16A1|ITGB4|ADAMTS2|COL21A1|COL23A1|P4HA3	-5.8	Input ID
GO Biological Processes	19	GO:0050673	epithelial cell proliferation	-8.2	4.7	7.9	24152	438	249	21	8.4	1.8	187|687|1296|2138|2191|2246|2252|3037|3202|3479|4781|5365|5654|6495|7424|7472|8013|28984|57608|58189|168667	APLNR|KLF9|COL8A2|EYA1|FAP|FGF1|FGF7|HAS2|HOXA5|IGF1|NFIB|PLXNB3|HTRA1|SIX1|VEGFC|WNT2|NR4A3|RGCC|JCAD|WFDC1|BMPER	-5.4	Input ID
KEGG Pathway	24	hsa04610	Complement and coagulation cascades	-8.1	12	10	24152	79	249	10	4	1.2	2|624|629|715|716|718|721|730|3075|3426	A2M|BDKRB2|CFB|C1R|C1S|C3|C4B|C7|CFH|CFI	-5.2	Input ID
GO Biological Processes	19	GO:0001655	urogenital system development	-7.9	5.3	8	24152	332	249	18	7.2	1.6	1634|2138|2246|3037|3217|3371|3691|4311|4774|5156|5420|5950|6495|7481|8516|157506|168667|255738	DCN|EYA1|FGF1|HAS2|HOXB7|TNC|ITGB4|MME|NFIA|PDGFRA|PODXL|RBP4|SIX1|WNT11|ITGA8|RDH10|BMPER|PCSK9	-5.1	Input ID
KEGG Pathway	24	hsa04512	ECM-receptor interaction	-7.9	12	10	24152	82	249	10	4	1.2	948|1291|1292|1293|3371|3691|3908|3910|7058|8516	CD36|COL6A1|COL6A2|COL6A3|TNC|ITGB4|LAMA2|LAMA4|THBS2|ITGA8	-5.1	Input ID
GO Biological Processes	19	GO:0072001	renal system development	-7.9	5.6	8.1	24152	295	249	17	6.8	1.6	1634|2138|2246|3037|3217|3691|4311|4774|5156|5420|5950|6495|7481|8516|157506|168667|255738	DCN|EYA1|FGF1|HAS2|HOXB7|ITGB4|MME|NFIA|PDGFRA|PODXL|RBP4|SIX1|WNT11|ITGA8|RDH10|BMPER|PCSK9	-5.1	Input ID
Canonical Pathways	11	M3005	NABA COLLAGENS	-7.8	18	11	24152	44	249	8	3.2	1.1	1291|1292|1293|1296|1303|1307|81578|91522	COL6A1|COL6A2|COL6A3|COL8A2|COL12A1|COL16A1|COL21A1|COL23A1	-5.1	Input ID
Reactome Gene Sets	6	R-HSA-8948216	Collagen chain trimerization	-7.8	18	11	24152	44	249	8	3.2	1.1	1291|1292|1293|1296|1303|1307|81578|91522	COL6A1|COL6A2|COL6A3|COL8A2|COL12A1|COL16A1|COL21A1|COL23A1	-5.1	Input ID
Reactome Gene Sets	6	R-HSA-216083	Integrin cell surface interactions	-7.7	11	9.8	24152	85	249	10	4	1.2	1291|1292|1293|1296|1307|3371|4060|7412|8516|91522	COL6A1|COL6A2|COL6A3|COL8A2|COL16A1|TNC|LUM|VCAM1|ITGA8|COL23A1	-5	Input ID
Canonical Pathways	11	M18	PID INTEGRIN1 PATHWAY	-7.6	13	10	24152	66	249	9	3.6	1.2	1291|1292|1293|3371|3908|3910|7058|7412|8516	COL6A1|COL6A2|COL6A3|TNC|LAMA2|LAMA4|THBS2|VCAM1|ITGA8	-4.9	Input ID
Reactome Gene Sets	6	R-HSA-977606	Regulation of Complement cascade	-7.6	17	11	24152	47	249	8	3.2	1.1	629|715|716|718|721|730|3075|3426	CFB|C1R|C1S|C3|C4B|C7|CFH|CFI	-4.9	Input ID
GO Biological Processes	19	GO:0050678	regulation of epithelial cell proliferation	-7	4.6	7.2	24152	382	249	18	7.2	1.6	187|687|2138|2246|2252|3037|3202|3479|4781|5365|5654|6495|7424|7472|8013|28984|57608|58189	APLNR|KLF9|EYA1|FGF1|FGF7|HAS2|HOXA5|IGF1|NFIB|PLXNB3|HTRA1|SIX1|VEGFC|WNT2|NR4A3|RGCC|JCAD|WFDC1	-4.3	Input ID
GO Biological Processes	19	GO:0048871	multicellular organismal homeostasis	-6.9	4.1	6.9	24152	477	249	20	8	1.7	216|358|948|1240|1513|1812|2034|3037|3226|3910|4883|4982|5166|5950|7033|7852|8013|9607|30061|65217	ALDH1A1|AQP1|CD36|CMKLR1|CTSK|DRD1|EPAS1|HAS2|HOXC10|LAMA4|NPR3|TNFRSF11B|PDK4|RBP4|TFF3|CXCR4|NR4A3|CARTPT|SLC40A1|PCDH15	-4.2	Input ID
Reactome Gene Sets	6	R-HSA-166658	Complement cascade	-6.9	13	9.6	24152	58	249	8	3.2	1.1	629|715|716|718|721|730|3075|3426	CFB|C1R|C1S|C3|C4B|C7|CFH|CFI	-4.2	Input ID
GO Biological Processes	19	GO:0006024	glycosaminoglycan biosynthetic process	-6.8	9.1	8.5	24152	107	249	10	4	1.2	633|1634|3037|4060|4958|4969|9348|9953|9955|55790	BGN|DCN|HAS2|LUM|OMD|OGN|NDST3|HS3ST3B1|HS3ST3A1|CSGALNACT1	-4.1	Input ID
Reactome Gene Sets	6	R-HSA-1474228	Degradation of the extracellular matrix	-6.6	7.6	8	24152	140	249	11	4.4	1.3	2|1291|1292|1293|1296|1303|1307|1513|1634|5654|91522	A2M|COL6A1|COL6A2|COL6A3|COL8A2|COL12A1|COL16A1|CTSK|DCN|HTRA1|COL23A1	-4	Input ID
GO Biological Processes	19	GO:0071229	cellular response to acid chemical	-6.6	6.1	7.5	24152	206	249	13	5.2	1.4	358|1291|1307|2042|3371|4915|5156|5166|6495|7472|7481|10365|58528	AQP1|COL6A1|COL16A1|EPHA3|TNC|NTRK2|PDGFRA|PDK4|SIX1|WNT2|WNT11|KLF2|RRAGD	-4	Input ID
GO Biological Processes	19	GO:0006023	aminoglycan biosynthetic process	-6.6	8.7	8.3	24152	112	249	10	4	1.2	633|1634|3037|4060|4958|4969|9348|9953|9955|55790	BGN|DCN|HAS2|LUM|OMD|OGN|NDST3|HS3ST3B1|HS3ST3A1|CSGALNACT1	-3.9	Input ID
Reactome Gene Sets	6	R-HSA-1442490	Collagen degradation	-6.5	12	9.1	24152	64	249	8	3.2	1.1	1291|1292|1293|1296|1303|1307|1513|91522	COL6A1|COL6A2|COL6A3|COL8A2|COL12A1|COL16A1|CTSK|COL23A1	-3.9	Input ID
GO Biological Processes	19	GO:0010463	mesenchymal cell proliferation	-6.4	15	9.7	24152	45	249	7	2.8	1	2252|4781|5396|6474|6495|7472|7481	FGF7|NFIB|PRRX1|SHOX2|SIX1|WNT2|WNT11	-3.8	Input ID
GO Biological Processes	19	GO:0043583	ear development	-6.4	5.9	7.3	24152	215	249	13	5.2	1.4	220|2138|2637|3776|5396|6495|8013|8516|8825|65217|131149|157506|168667	ALDH1A3|EYA1|GBX2|KCNK2|PRRX1|SIX1|NR4A3|ITGA8|LIN7A|PCDH15|OTOL1|RDH10|BMPER	-3.8	Input ID
GO Biological Processes	19	GO:0060536	cartilage morphogenesis	-6.4	20	10	24152	29	249	6	2.4	0.97	1291|1292|1293|1303|3202|81578	COL6A1|COL6A2|COL6A3|COL12A1|HOXA5|COL21A1	-3.7	Input ID
GO Biological Processes	19	GO:0048839	inner ear development	-6.2	6.2	7.3	24152	188	249	12	4.8	1.4	220|2138|2637|3776|5396|6495|8013|8516|8825|65217|131149|168667	ALDH1A3|EYA1|GBX2|KCNK2|PRRX1|SIX1|NR4A3|ITGA8|LIN7A|PCDH15|OTOL1|BMPER	-3.6	Input ID
GO Biological Processes	19	GO:0001503	ossification	-6.2	4.3	6.6	24152	387	249	17	6.8	1.6	1291|1513|2662|3200|3371|3479|4921|4958|6474|7481|10457|54829|55790|83999|117581|202151|338773	COL6A1|CTSK|GDF10|HOXA3|TNC|IGF1|DDR2|OMD|SHOX2|WNT11|GPNMB|ASPN|CSGALNACT1|KREMEN1|TWIST2|RANBP3L|TMEM119	-3.6	Input ID
Reactome Gene Sets	6	R-HSA-1630316	Glycosaminoglycan metabolism	-6.2	7.8	7.8	24152	124	249	10	4	1.2	633|1634|3037|4060|4958|4969|9348|9953|9955|55790	BGN|DCN|HAS2|LUM|OMD|OGN|NDST3|HS3ST3B1|HS3ST3A1|CSGALNACT1	-3.6	Input ID
Reactome Gene Sets	6	R-HSA-375276	Peptide ligand-binding receptors	-6.1	6.1	7.2	24152	190	249	12	4.8	1.4	187|624|718|1909|2919|4886|4889|4986|6372|7852|10887|10911	APLNR|BDKRB2|C3|EDNRA|CXCL1|NPY1R|NPY5R|OPRK1|CXCL6|CXCR4|PROKR1|UTS2	-3.6	Input ID
GO Biological Processes	19	GO:0040017	positive regulation of locomotion	-6.1	3.5	6.2	24152	581	249	21	8.4	1.8	1240|1812|2246|2252|3037|3479|3554|4921|4986|5156|5420|7130|7424|7481|7869|8013|9806|10396|10457|57608|117581	CMKLR1|DRD1|FGF1|FGF7|HAS2|IGF1|IL1R1|DDR2|OPRK1|PDGFRA|PODXL|TNFAIP6|VEGFC|WNT11|SEMA3B|NR4A3|SPOCK2|ATP8A1|GPNMB|JCAD|TWIST2	-3.6	Input ID
GO Biological Processes	19	GO:0030203	glycosaminoglycan metabolic process	-6.1	6.8	7.4	24152	157	249	11	4.4	1.3	633|1634|3037|4060|4958|4969|9348|9806|9953|9955|55790	BGN|DCN|HAS2|LUM|OMD|OGN|NDST3|SPOCK2|HS3ST3B1|HS3ST3A1|CSGALNACT1	-3.6	Input ID
GO Biological Processes	19	GO:0002673	regulation of acute inflammatory response	-6.1	6.8	7.4	24152	158	249	11	4.4	1.3	2|629|715|716|718|721|730|3075|3426|4889|9180	A2M|CFB|C1R|C1S|C3|C4B|C7|CFH|CFI|NPY5R|OSMR	-3.5	Input ID
GO Biological Processes	19	GO:0007423	sensory organ development	-6.1	3.6	6.3	24152	535	249	20	8	1.7	220|1296|2138|2637|3776|4915|5156|5396|5950|6495|6909|7472|8013|8516|8825|65217|131149|157506|168667|646960	ALDH1A3|COL8A2|EYA1|GBX2|KCNK2|NTRK2|PDGFRA|PRRX1|RBP4|SIX1|TBX2|WNT2|NR4A3|ITGA8|LIN7A|PCDH15|OTOL1|RDH10|BMPER|PRSS56	-3.5	Input ID
GO Biological Processes	19	GO:0090171	chondrocyte morphogenesis	-6.1	27	11	24152	18	249	5	2	0.89	1291|1292|1293|1303|81578	COL6A1|COL6A2|COL6A3|COL12A1|COL21A1	-3.5	Input ID
GO Biological Processes	19	GO:0003429	growth plate cartilage chondrocyte morphogenesis	-6.1	27	11	24152	18	249	5	2	0.89	1291|1292|1293|1303|81578	COL6A1|COL6A2|COL6A3|COL12A1|COL21A1	-3.5	Input ID
GO Biological Processes	19	GO:0003414	chondrocyte morphogenesis involved in endochondral bone morphogenesis	-6.1	27	11	24152	18	249	5	2	0.89	1291|1292|1293|1303|81578	COL6A1|COL6A2|COL6A3|COL12A1|COL21A1	-3.5	Input ID
GO Biological Processes	19	GO:0001763	morphogenesis of a branching structure	-6	5.9	7.1	24152	196	249	12	4.8	1.4	1909|2138|2246|2252|2637|3202|3217|3371|6474|6495|7472|157506	EDNRA|EYA1|FGF1|FGF7|GBX2|HOXA5|HOXB7|TNC|SHOX2|SIX1|WNT2|RDH10	-3.5	Input ID
GO Biological Processes	19	GO:0003422	growth plate cartilage morphogenesis	-5.9	26	11	24152	19	249	5	2	0.89	1291|1292|1293|1303|81578	COL6A1|COL6A2|COL6A3|COL12A1|COL21A1	-3.4	Input ID
KEGG Pathway	24	hsa04510	Focal adhesion	-5.9	5.8	7	24152	199	249	12	4.8	1.4	1291|1292|1293|3371|3479|3691|3908|3910|5156|7058|7424|8516	COL6A1|COL6A2|COL6A3|TNC|IGF1|ITGB4|LAMA2|LAMA4|PDGFRA|THBS2|VEGFC|ITGA8	-3.4	Input ID
GO Biological Processes	19	GO:0010464	regulation of mesenchymal cell proliferation	-5.9	17	9.6	24152	34	249	6	2.4	0.97	4781|5396|6474|6495|7472|7481	NFIB|PRRX1|SHOX2|SIX1|WNT2|WNT11	-3.4	Input ID
GO Biological Processes	19	GO:2000147	positive regulation of cell motility	-5.9	3.5	6.1	24152	551	249	20	8	1.7	1240|1812|2246|2252|3037|3479|3554|4921|5156|5420|7130|7424|7481|7869|8013|9806|10396|10457|57608|117581	CMKLR1|DRD1|FGF1|FGF7|HAS2|IGF1|IL1R1|DDR2|PDGFRA|PODXL|TNFAIP6|VEGFC|WNT11|SEMA3B|NR4A3|SPOCK2|ATP8A1|GPNMB|JCAD|TWIST2	-3.4	Input ID
GO Biological Processes	19	GO:0035265	organ growth	-5.9	5.8	6.9	24152	202	249	12	4.8	1.4	1291|1292|1293|1303|2252|3479|3776|4921|5950|6909|7472|81578	COL6A1|COL6A2|COL6A3|COL12A1|FGF7|IGF1|KCNK2|DDR2|RBP4|TBX2|WNT2|COL21A1	-3.4	Input ID
GO Biological Processes	19	GO:0001822	kidney development	-5.9	4.8	6.6	24152	280	249	14	5.6	1.5	1634|2138|2246|3037|3217|4311|5156|5420|6495|7481|8516|157506|168667|255738	DCN|EYA1|FGF1|HAS2|HOXB7|MME|PDGFRA|PODXL|SIX1|WNT11|ITGA8|RDH10|BMPER|PCSK9	-3.4	Input ID
GO Biological Processes	19	GO:0050679	positive regulation of epithelial cell proliferation	-5.8	5.7	6.9	24152	203	249	12	4.8	1.4	187|2138|2246|2252|3037|3479|5365|5654|7424|7472|8013|57608	APLNR|EYA1|FGF1|FGF7|HAS2|IGF1|PLXNB3|HTRA1|VEGFC|WNT2|NR4A3|JCAD	-3.4	Input ID
GO Biological Processes	19	GO:0006022	aminoglycan metabolic process	-5.8	6.4	7.1	24152	168	249	11	4.4	1.3	633|1634|3037|4060|4958|4969|9348|9806|9953|9955|55790	BGN|DCN|HAS2|LUM|OMD|OGN|NDST3|SPOCK2|HS3ST3B1|HS3ST3A1|CSGALNACT1	-3.4	Input ID
GO Biological Processes	19	GO:0016485	protein processing	-5.8	4.5	6.5	24152	323	249	15	6	1.5	2|629|715|716|718|721|730|834|3075|3426|4311|8532|9509|10418|255738	A2M|CFB|C1R|C1S|C3|C4B|C7|CASP1|CFH|CFI|MME|CPZ|ADAMTS2|SPON1|PCSK9	-3.4	Input ID
KEGG Pathway	24	hsa05150	Staphylococcus aureus infection	-5.8	12	8.5	24152	56	249	7	2.8	1	629|715|716|718|721|3075|3426	CFB|C1R|C1S|C3|C4B|CFH|CFI	-3.3	Input ID
GO Biological Processes	19	GO:0051272	positive regulation of cellular component movement	-5.7	3.4	6	24152	565	249	20	8	1.7	1240|1812|2246|2252|3037|3479|3554|4921|5156|5420|7130|7424|7481|7869|8013|9806|10396|10457|57608|117581	CMKLR1|DRD1|FGF1|FGF7|HAS2|IGF1|IL1R1|DDR2|PDGFRA|PODXL|TNFAIP6|VEGFC|WNT11|SEMA3B|NR4A3|SPOCK2|ATP8A1|GPNMB|JCAD|TWIST2	-3.3	Input ID
GO Biological Processes	19	GO:0060348	bone development	-5.6	5.5	6.7	24152	213	249	12	4.8	1.4	1291|1292|1293|1303|3037|3214|3479|6474|55790|81578|202151|338773	COL6A1|COL6A2|COL6A3|COL12A1|HAS2|HOXB4|IGF1|SHOX2|CSGALNACT1|COL21A1|RANBP3L|TMEM119	-3.2	Input ID
GO Biological Processes	19	GO:1903510	mucopolysaccharide metabolic process	-5.6	7.8	7.4	24152	112	249	9	3.6	1.2	633|1634|3037|4060|4958|4969|9348|9806|55790	BGN|DCN|HAS2|LUM|OMD|OGN|NDST3|SPOCK2|CSGALNACT1	-3.2	Input ID
GO Biological Processes	19	GO:0001101	response to acid chemical	-5.6	4.3	6.2	24152	338	249	15	6	1.5	358|948|1291|1307|2042|3371|4915|5156|5166|5950|6495|7472|7481|10365|58528	AQP1|CD36|COL6A1|COL16A1|EPHA3|TNC|NTRK2|PDGFRA|PDK4|RBP4|SIX1|WNT2|WNT11|KLF2|RRAGD	-3.2	Input ID
GO Biological Processes	19	GO:0030335	positive regulation of cell migration	-5.6	3.5	5.9	24152	527	249	19	7.6	1.7	1240|1812|2246|2252|3037|3479|3554|4921|5156|5420|7130|7424|7481|7869|8013|10396|10457|57608|117581	CMKLR1|DRD1|FGF1|FGF7|HAS2|IGF1|IL1R1|DDR2|PDGFRA|PODXL|TNFAIP6|VEGFC|WNT11|SEMA3B|NR4A3|ATP8A1|GPNMB|JCAD|TWIST2	-3.2	Input ID
GO Biological Processes	19	GO:0030449	regulation of complement activation	-5.6	7.7	7.3	24152	113	249	9	3.6	1.2	2|629|715|716|718|721|730|3075|3426	A2M|CFB|C1R|C1S|C3|C4B|C7|CFH|CFI	-3.2	Input ID
GO Biological Processes	19	GO:2000257	regulation of protein activation cascade	-5.5	7.7	7.3	24152	114	249	9	3.6	1.2	2|629|715|716|718|721|730|3075|3426	A2M|CFB|C1R|C1S|C3|C4B|C7|CFH|CFI	-3.1	Input ID
KEGG Pathway	24	hsa04151	PI3K-Akt signaling pathway	-5.5	4.3	6.2	24152	342	249	15	6	1.5	1291|1292|1293|2246|2252|3371|3479|3691|3908|3910|5156|7058|7424|8516|9180	COL6A1|COL6A2|COL6A3|FGF1|FGF7|TNC|IGF1|ITGB4|LAMA2|LAMA4|PDGFRA|THBS2|VEGFC|ITGA8|OSMR	-3.1	Input ID
GO Biological Processes	19	GO:0031589	cell-substrate adhesion	-5.5	4.2	6.2	24152	343	249	15	6	1.5	948|1307|1842|2042|3037|3232|3691|4921|7412|8516|9358|9806|10516|11117|25975	CD36|COL16A1|ECM2|EPHA3|HAS2|HOXD3|ITGB4|DDR2|VCAM1|ITGA8|ITGBL1|SPOCK2|FBLN5|EMILIN1|EGFL6	-3.1	Input ID
GO Biological Processes	19	GO:0061138	morphogenesis of a branching epithelium	-5.5	5.9	6.7	24152	182	249	11	4.4	1.3	1909|2138|2246|2252|2637|3202|3217|3371|6495|7472|157506	EDNRA|EYA1|FGF1|FGF7|GBX2|HOXA5|HOXB7|TNC|SIX1|WNT2|RDH10	-3.1	Input ID
Reactome Gene Sets	6	R-HSA-166663	Initial triggering of complement	-5.5	21	9.8	24152	23	249	5	2	0.89	629|715|716|718|721	CFB|C1R|C1S|C3|C4B	-3.1	Input ID
GO Biological Processes	19	GO:0002526	acute inflammatory response	-5.5	5.3	6.5	24152	220	249	12	4.8	1.4	2|629|715|716|718|721|730|3075|3426|4889|7412|9180	A2M|CFB|C1R|C1S|C3|C4B|C7|CFH|CFI|NPY5R|VCAM1|OSMR	-3.1	Input ID
GO Biological Processes	19	GO:0048754	branching morphogenesis of an epithelial tube	-5.4	6.5	6.9	24152	150	249	10	4	1.2	1909|2138|2246|2637|3202|3217|3371|6495|7472|157506	EDNRA|EYA1|FGF1|GBX2|HOXA5|HOXB7|TNC|SIX1|WNT2|RDH10	-3	Input ID
GO Biological Processes	19	GO:0003433	chondrocyte development involved in endochondral bone morphogenesis	-5.4	20	9.6	24152	24	249	5	2	0.89	1291|1292|1293|1303|81578	COL6A1|COL6A2|COL6A3|COL12A1|COL21A1	-3	Input ID
GO Biological Processes	19	GO:0030878	thyroid gland development	-5.4	20	9.6	24152	24	249	5	2	0.89	3200|3202|3213|3232|6495	HOXA3|HOXA5|HOXB3|HOXD3|SIX1	-3	Input ID
GO Biological Processes	19	GO:0003418	growth plate cartilage chondrocyte differentiation	-5.4	20	9.6	24152	24	249	5	2	0.89	1291|1292|1293|1303|81578	COL6A1|COL6A2|COL6A3|COL12A1|COL21A1	-3	Input ID
GO Biological Processes	19	GO:0007160	cell-matrix adhesion	-5.4	5.2	6.4	24152	225	249	12	4.8	1.4	948|1307|1842|2042|3232|3691|4921|7412|8516|9358|10516|11117	CD36|COL16A1|ECM2|EPHA3|HOXD3|ITGB4|DDR2|VCAM1|ITGA8|ITGBL1|FBLN5|EMILIN1	-3	Input ID
GO Biological Processes	19	GO:0021615	glossopharyngeal nerve morphogenesis	-5.4	73	15	24152	4	249	3	1.2	0.69	3200|3213|3232	HOXA3|HOXB3|HOXD3	-3	Input ID
GO Biological Processes	19	GO:0006029	proteoglycan metabolic process	-5.3	8.4	7.3	24152	92	249	8	3.2	1.1	633|1634|3479|9348|9806|9953|9955|55790	BGN|DCN|IGF1|NDST3|SPOCK2|HS3ST3B1|HS3ST3A1|CSGALNACT1	-2.9	Input ID
GO Biological Processes	19	GO:0003416	endochondral bone growth	-5.2	13	8.3	24152	44	249	6	2.4	0.97	1291|1292|1293|1303|4921|81578	COL6A1|COL6A2|COL6A3|COL12A1|DDR2|COL21A1	-2.9	Input ID
GO Biological Processes	19	GO:0030166	proteoglycan biosynthetic process	-5.2	10	7.6	24152	67	249	7	2.8	1	633|1634|3479|9348|9953|9955|55790	BGN|DCN|IGF1|NDST3|HS3ST3B1|HS3ST3A1|CSGALNACT1	-2.9	Input ID
GO Biological Processes	19	GO:0048589	developmental growth	-5.2	3.1	5.5	24152	663	249	21	8.4	1.8	1291|1292|1293|1303|2246|2252|3202|3371|3479|3776|4886|4921|5950|6495|6909|7472|7481|7869|10365|81578|157506	COL6A1|COL6A2|COL6A3|COL12A1|FGF1|FGF7|HOXA5|TNC|IGF1|KCNK2|NPY1R|DDR2|RBP4|SIX1|TBX2|WNT2|WNT11|SEMA3B|KLF2|COL21A1|RDH10	-2.9	Input ID
Reactome Gene Sets	6	R-HSA-500792	GPCR ligand binding	-5.2	3.6	5.7	24152	457	249	17	6.8	1.6	187|624|718|1240|1812|1909|2919|4886|4889|4986|6372|7472|7481|7852|10203|10887|10911	APLNR|BDKRB2|C3|CMKLR1|DRD1|EDNRA|CXCL1|NPY1R|NPY5R|OPRK1|CXCL6|WNT2|WNT11|CXCR4|CALCRL|PROKR1|UTS2	-2.9	Input ID
GO Biological Processes	19	GO:0060485	mesenchyme development	-5.2	4.6	6.1	24152	276	249	13	5.2	1.4	1909|2042|2637|3037|3202|6495|6909|7472|7481|7869|28984|157506|202151	EDNRA|EPHA3|GBX2|HAS2|HOXA5|SIX1|TBX2|WNT2|WNT11|SEMA3B|RGCC|RDH10|RANBP3L	-2.9	Input ID
GO Biological Processes	19	GO:0000904	cell morphogenesis involved in differentiation	-5.1	2.9	5.4	24152	728	249	22	8.8	1.8	1291|1292|1293|1303|2042|2044|2637|3037|3908|4781|4915|5365|6285|6474|6507|7852|7869|8013|8516|25791|81578|91522	COL6A1|COL6A2|COL6A3|COL12A1|EPHA3|EPHA5|GBX2|HAS2|LAMA2|NFIB|NTRK2|PLXNB3|S100B|SHOX2|SLC1A3|CXCR4|SEMA3B|NR4A3|ITGA8|NGEF|COL21A1|COL23A1	-2.8	Input ID
Canonical Pathways	11	M198	PID SYNDECAN 1 PATHWAY	-5.1	13	8.1	24152	46	249	6	2.4	0.97	1291|1292|1293|1296|1303|1307	COL6A1|COL6A2|COL6A3|COL8A2|COL12A1|COL16A1	-2.8	Input ID
GO Biological Processes	19	GO:0085029	extracellular matrix assembly	-5.1	18	9	24152	27	249	5	2	0.89	3037|4239|10516|11117|28984	HAS2|MFAP4|FBLN5|EMILIN1|RGCC	-2.8	Input ID
Reactome Gene Sets	6	R-HSA-373076	Class A/1 (Rhodopsin-like receptors)	-5.1	4.2	5.9	24152	324	249	14	5.6	1.5	187|624|718|1240|1812|1909|2919|4886|4889|4986|6372|7852|10887|10911	APLNR|BDKRB2|C3|CMKLR1|DRD1|EDNRA|CXCL1|NPY1R|NPY5R|OPRK1|CXCL6|CXCR4|PROKR1|UTS2	-2.8	Input ID
GO Biological Processes	19	GO:0098868	bone growth	-5.1	12	8	24152	47	249	6	2.4	0.97	1291|1292|1293|1303|4921|81578	COL6A1|COL6A2|COL6A3|COL12A1|DDR2|COL21A1	-2.8	Input ID
GO Biological Processes	19	GO:0060351	cartilage development involved in endochondral bone morphogenesis	-5.1	12	8	24152	47	249	6	2.4	0.97	1291|1292|1293|1303|6474|81578	COL6A1|COL6A2|COL6A3|COL12A1|SHOX2|COL21A1	-2.8	Input ID
GO Biological Processes	19	GO:0021602	cranial nerve morphogenesis	-5	17	8.8	24152	28	249	5	2	0.89	3200|3212|3213|3232|6495	HOXA3|HOXB2|HOXB3|HOXD3|SIX1	-2.7	Input ID
GO Biological Processes	19	GO:0007507	heart development	-5	3.2	5.5	24152	575	249	19	7.6	1.7	187|1909|2138|3037|3479|3776|4886|4889|5156|5950|6444|6474|6495|6909|7412|7472|7481|10203|11117	APLNR|EDNRA|EYA1|HAS2|IGF1|KCNK2|NPY1R|NPY5R|PDGFRA|RBP4|SGCD|SHOX2|SIX1|TBX2|VCAM1|WNT2|WNT11|CALCRL|EMILIN1	-2.7	Input ID
GO Biological Processes	19	GO:0060350	endochondral bone morphogenesis	-5	9.4	7.3	24152	72	249	7	2.8	1	1291|1292|1293|1303|6474|55790|81578	COL6A1|COL6A2|COL6A3|COL12A1|SHOX2|CSGALNACT1|COL21A1	-2.7	Input ID
GO Biological Processes	19	GO:0002920	regulation of humoral immune response	-5	6.6	6.6	24152	132	249	9	3.6	1.2	2|629|715|716|718|721|730|3075|3426	A2M|CFB|C1R|C1S|C3|C4B|C7|CFH|CFI	-2.7	Input ID
GO Biological Processes	19	GO:0002063	chondrocyte development	-5	12	7.9	24152	48	249	6	2.4	0.97	1291|1292|1293|1303|6474|81578	COL6A1|COL6A2|COL6A3|COL12A1|SHOX2|COL21A1	-2.7	Input ID
GO Biological Processes	19	GO:0021563	glossopharyngeal nerve development	-5	58	13	24152	5	249	3	1.2	0.69	3200|3213|3232	HOXA3|HOXB3|HOXD3	-2.7	Input ID
GO Biological Processes	19	GO:0006935	chemotaxis	-5	3.1	5.4	24152	635	249	20	8	1.7	1240|2042|2044|2246|2252|2637|2919|3219|3908|4781|5156|5365|6372|7412|7424|7852|7869|8013|9023|10457	CMKLR1|EPHA3|EPHA5|FGF1|FGF7|GBX2|CXCL1|HOXB9|LAMA2|NFIB|PDGFRA|PLXNB3|CXCL6|VCAM1|VEGFC|CXCR4|SEMA3B|NR4A3|CH25H|GPNMB	-2.7	Input ID
GO Biological Processes	19	GO:0002009	morphogenesis of an epithelium	-5	3.3	5.5	24152	529	249	18	7.2	1.6	220|1909|2138|2246|2252|2637|3202|3212|3214|3217|3371|5420|6495|6909|7424|7472|7481|157506	ALDH1A3|EDNRA|EYA1|FGF1|FGF7|GBX2|HOXA5|HOXB2|HOXB4|HOXB7|TNC|PODXL|SIX1|TBX2|VEGFC|WNT2|WNT11|RDH10	-2.7	Input ID
GO Biological Processes	19	GO:0021545	cranial nerve development	-5	12	7.8	24152	49	249	6	2.4	0.97	3200|3212|3213|3232|6495|6507	HOXA3|HOXB2|HOXB3|HOXD3|SIX1|SLC1A3	-2.7	Input ID
GO Biological Processes	19	GO:0042330	taxis	-4.9	3	5.3	24152	638	249	20	8	1.7	1240|2042|2044|2246|2252|2637|2919|3219|3908|4781|5156|5365|6372|7412|7424|7852|7869|8013|9023|10457	CMKLR1|EPHA3|EPHA5|FGF1|FGF7|GBX2|CXCL1|HOXB9|LAMA2|NFIB|PDGFRA|PLXNB3|CXCL6|VCAM1|VEGFC|CXCR4|SEMA3B|NR4A3|CH25H|GPNMB	-2.7	Input ID
GO Biological Processes	19	GO:0060425	lung morphogenesis	-4.9	12	7.7	24152	50	249	6	2.4	0.97	2252|3202|3371|4781|7472|157506	FGF7|HOXA5|TNC|NFIB|WNT2|RDH10	-2.7	Input ID
Canonical Pathways	11	M160	PID AVB3 INTEGRIN PATHWAY	-4.9	9.1	7.1	24152	75	249	7	2.8	1	1291|1292|1293|1296|1303|1307|3479	COL6A1|COL6A2|COL6A3|COL8A2|COL12A1|COL16A1|IGF1	-2.7	Input ID
Canonical Pathways	11	M5885	NABA MATRISOME ASSOCIATED	-4.9	2.8	5.2	24152	753	249	22	8.8	1.8	2|1513|1519|2246|2252|2662|2919|3479|5365|5654|6285|6372|7424|7472|7481|7869|9509|25975|57758|80332|114904|283208	A2M|CTSK|CTSO|FGF1|FGF7|GDF10|CXCL1|IGF1|PLXNB3|HTRA1|S100B|CXCL6|VEGFC|WNT2|WNT11|SEMA3B|ADAMTS2|EGFL6|SCUBE2|ADAM33|C1QTNF6|P4HA3	-2.7	Input ID
GO Biological Processes	19	GO:0003413	chondrocyte differentiation involved in endochondral bone morphogenesis	-4.9	16	8.5	24152	30	249	5	2	0.89	1291|1292|1293|1303|81578	COL6A1|COL6A2|COL6A3|COL12A1|COL21A1	-2.6	Input ID
GO Biological Processes	19	GO:0006956	complement activation	-4.9	5.6	6.2	24152	173	249	10	4	1.2	2|629|715|716|718|721|730|3075|3426|28984	A2M|CFB|C1R|C1S|C3|C4B|C7|CFH|CFI|RGCC	-2.6	Input ID
GO Biological Processes	19	GO:0045765	regulation of angiogenesis	-4.9	3.7	5.6	24152	388	249	15	6	1.5	187|358|718|1116|1634|2246|3202|7058|7424|10365|10457|11117|28984|57608|168667	APLNR|AQP1|C3|CHI3L1|DCN|FGF1|HOXA5|THBS2|VEGFC|KLF2|GPNMB|EMILIN1|RGCC|JCAD|BMPER	-2.6	Input ID
GO Biological Processes	19	GO:0090596	sensory organ morphogenesis	-4.9	4.6	5.9	24152	253	249	12	4.8	1.4	220|1296|2138|2637|4915|5396|5950|6495|6909|7472|8013|8516	ALDH1A3|COL8A2|EYA1|GBX2|NTRK2|PRRX1|RBP4|SIX1|TBX2|WNT2|NR4A3|ITGA8	-2.6	Input ID
GO Biological Processes	19	GO:0048732	gland development	-4.9	3.5	5.5	24152	438	249	16	6.4	1.6	220|2252|3200|3202|3205|3213|3219|3232|3371|4781|5156|6495|6909|7472|7481|255738	ALDH1A3|FGF7|HOXA3|HOXA5|HOXA9|HOXB3|HOXB9|HOXD3|TNC|NFIB|PDGFRA|SIX1|TBX2|WNT2|WNT11|PCSK9	-2.6	Input ID
GO Biological Processes	19	GO:0050905	neuromuscular process	-4.8	7.3	6.7	24152	106	249	8	3.2	1.1	220|1812|2895|3226|6507|8013|65217|84504	ALDH1A3|DRD1|GRID2|HOXC10|SLC1A3|NR4A3|PCDH15|NKX6-2	-2.6	Input ID
GO Biological Processes	19	GO:0021675	nerve development	-4.8	8.8	7	24152	77	249	7	2.8	1	3200|3212|3213|3232|6495|6507|7412	HOXA3|HOXB2|HOXB3|HOXD3|SIX1|SLC1A3|VCAM1	-2.6	Input ID
GO Biological Processes	19	GO:0003401	axis elongation	-4.8	16	8.3	24152	31	249	5	2	0.89	2246|3371|6495|7481|157506	FGF1|TNC|SIX1|WNT11|RDH10	-2.6	Input ID
GO Biological Processes	19	GO:0070613	regulation of protein processing	-4.8	5.5	6.1	24152	176	249	10	4	1.2	2|629|715|716|718|721|730|3075|3426|10418	A2M|CFB|C1R|C1S|C3|C4B|C7|CFH|CFI|SPON1	-2.6	Input ID
GO Biological Processes	19	GO:0001649	osteoblast differentiation	-4.8	5	6	24152	215	249	11	4.4	1.3	1291|2662|3371|3479|4921|6474|7481|10457|117581|202151|338773	COL6A1|GDF10|TNC|IGF1|DDR2|SHOX2|WNT11|GPNMB|TWIST2|RANBP3L|TMEM119	-2.6	Input ID
GO Biological Processes	19	GO:0051604	protein maturation	-4.8	3.7	5.5	24152	393	249	15	6	1.5	2|629|715|716|718|721|730|834|3075|3426|4311|8532|9509|10418|255738	A2M|CFB|C1R|C1S|C3|C4B|C7|CASP1|CFH|CFI|MME|CPZ|ADAMTS2|SPON1|PCSK9	-2.6	Input ID
GO Biological Processes	19	GO:0019932	second-messenger-mediated signaling	-4.8	3.5	5.4	24152	443	249	16	6.4	1.6	187|358|948|1240|1812|2044|2774|3479|5139|6444|7412|7852|10149|10203|11069|55784	APLNR|AQP1|CD36|CMKLR1|DRD1|EPHA5|GNAL|IGF1|PDE3A|SGCD|VCAM1|CXCR4|ADGRG2|CALCRL|RAPGEF4|MCTP2	-2.6	Input ID
GO Biological Processes	19	GO:1903317	regulation of protein maturation	-4.8	5.4	6.1	24152	178	249	10	4	1.2	2|629|715|716|718|721|730|3075|3426|10418	A2M|CFB|C1R|C1S|C3|C4B|C7|CFH|CFI|SPON1	-2.6	Input ID
GO Biological Processes	19	GO:0030199	collagen fibril organization	-4.8	11	7.4	24152	53	249	6	2.4	0.97	1303|1805|4060|4921|9509|11117	COL12A1|DPT|LUM|DDR2|ADAMTS2|EMILIN1	-2.6	Input ID
GO Biological Processes	19	GO:0006957	complement activation, alternative pathway	-4.7	24	9.5	24152	16	249	4	1.6	0.8	629|718|730|3075	CFB|C3|C7|CFH	-2.5	Input ID
GO Biological Processes	19	GO:0019800	peptide cross-linking via chondroitin 4-sulfate glycosaminoglycan	-4.7	48	12	24152	6	249	3	1.2	0.69	633|1634|9806	BGN|DCN|SPOCK2	-2.5	Input ID
GO Biological Processes	19	GO:0060349	bone morphogenesis	-4.7	6.9	6.4	24152	112	249	8	3.2	1.1	1291|1292|1293|1303|3037|6474|55790|81578	COL6A1|COL6A2|COL6A3|COL12A1|HAS2|SHOX2|CSGALNACT1|COL21A1	-2.5	Input ID
GO Biological Processes	19	GO:0030282	bone mineralization	-4.7	6.9	6.4	24152	112	249	8	3.2	1.1	3200|3479|4921|4958|7481|10457|54829|338773	HOXA3|IGF1|DDR2|OMD|WNT11|GPNMB|ASPN|TMEM119	-2.5	Input ID
GO Biological Processes	19	GO:0044273	sulfur compound catabolic process	-4.6	10	7.2	24152	56	249	6	2.4	0.97	633|1634|2687|4060|4958|4969	BGN|DCN|GGT5|LUM|OMD|OGN	-2.4	Input ID
GO Biological Processes	19	GO:0060562	epithelial tube morphogenesis	-4.6	4	5.5	24152	314	249	13	5.2	1.4	1909|2138|2246|2637|3202|3217|3371|5420|6495|6909|7472|7481|157506	EDNRA|EYA1|FGF1|GBX2|HOXA5|HOXB7|TNC|PODXL|SIX1|TBX2|WNT2|WNT11|RDH10	-2.4	Input ID
GO Biological Processes	19	GO:0002697	regulation of immune effector process	-4.6	3.4	5.2	24152	460	249	16	6.4	1.6	2|629|715|716|718|721|730|948|3075|3426|3554|5654|5950|6372|8013|151636	A2M|CFB|C1R|C1S|C3|C4B|C7|CD36|CFH|CFI|IL1R1|HTRA1|RBP4|CXCL6|NR4A3|DTX3L	-2.4	Input ID
GO Biological Processes	19	GO:0050727	regulation of inflammatory response	-4.5	3.3	5.2	24152	468	249	16	6.4	1.6	2|629|715|716|718|721|730|3075|3426|3479|3554|4889|7130|9180|10203|58189	A2M|CFB|C1R|C1S|C3|C4B|C7|CFH|CFI|IGF1|IL1R1|NPY5R|TNFAIP6|OSMR|CALCRL|WFDC1	-2.3	Input ID
GO Biological Processes	19	GO:0030155	regulation of cell adhesion	-4.5	2.8	5	24152	686	249	20	8	1.7	948|1307|1842|2042|3037|3371|3479|3908|3910|4921|5365|5420|7412|7852|8013|9806|10457|11117|25975|28984	CD36|COL16A1|ECM2|EPHA3|HAS2|TNC|IGF1|LAMA2|LAMA4|DDR2|PLXNB3|PODXL|VCAM1|CXCR4|NR4A3|SPOCK2|GPNMB|EMILIN1|EGFL6|RGCC	-2.3	Input ID
GO Biological Processes	19	GO:0003417	growth plate cartilage development	-4.5	13	7.6	24152	36	249	5	2	0.89	1291|1292|1293|1303|81578	COL6A1|COL6A2|COL6A3|COL12A1|COL21A1	-2.3	Input ID
GO Biological Processes	19	GO:0060428	lung epithelium development	-4.5	13	7.6	24152	36	249	5	2	0.89	2252|3202|4781|7472|10365	FGF7|HOXA5|NFIB|WNT2|KLF2	-2.3	Input ID
GO Biological Processes	19	GO:2000794	regulation of epithelial cell proliferation involved in lung morphogenesis	-4.4	42	11	24152	7	249	3	1.2	0.69	2252|4781|7472	FGF7|NFIB|WNT2	-2.3	Input ID
GO Biological Processes	19	GO:0021546	rhombomere development	-4.4	42	11	24152	7	249	3	1.2	0.69	2637|3212|3213	GBX2|HOXB2|HOXB3	-2.3	Input ID
Reactome Gene Sets	6	R-HSA-2022090	Assembly of collagen fibrils and other multimeric structures	-4.4	9.5	6.8	24152	61	249	6	2.4	0.97	1291|1292|1293|1296|1303|3691	COL6A1|COL6A2|COL6A3|COL8A2|COL12A1|ITGB4	-2.3	Input ID
GO Biological Processes	19	GO:0031214	biomineral tissue development	-4.4	5.5	5.8	24152	158	249	9	3.6	1.2	3200|3479|4921|4958|7481|10457|54829|131149|338773	HOXA3|IGF1|DDR2|OMD|WNT11|GPNMB|ASPN|OTOL1|TMEM119	-2.2	Input ID
GO Biological Processes	19	GO:0072376	protein activation cascade	-4.4	4.9	5.6	24152	197	249	10	4	1.2	2|629|715|716|718|721|730|3075|3426|28984	A2M|CFB|C1R|C1S|C3|C4B|C7|CFH|CFI|RGCC	-2.2	Input ID
Reactome Gene Sets	6	R-HSA-2129379	Molecules associated with elastic fibres	-4.4	13	7.4	24152	38	249	5	2	0.89	4054|4239|8516|10516|11117	LTBP3|MFAP4|ITGA8|FBLN5|EMILIN1	-2.2	Input ID
GO Biological Processes	19	GO:0048645	animal organ formation	-4.4	9.4	6.7	24152	62	249	6	2.4	0.97	2138|2246|3200|6495|7472|157506	EYA1|FGF1|HOXA3|SIX1|WNT2|RDH10	-2.2	Input ID
GO Biological Processes	19	GO:0033002	muscle cell proliferation	-4.4	4.4	5.5	24152	241	249	11	4.4	1.3	3479|3776|4883|4889|4969|5950|6495|6909|7472|8013|10203	IGF1|KCNK2|NPR3|NPY5R|OGN|RBP4|SIX1|TBX2|WNT2|NR4A3|CALCRL	-2.2	Input ID
GO Biological Processes	19	GO:1901342	regulation of vasculature development	-4.4	3.4	5.1	24152	430	249	15	6	1.5	187|358|718|1116|1634|2246|3202|7058|7424|10365|10457|11117|28984|57608|168667	APLNR|AQP1|C3|CHI3L1|DCN|FGF1|HOXA5|THBS2|VEGFC|KLF2|GPNMB|EMILIN1|RGCC|JCAD|BMPER	-2.2	Input ID
GO Biological Processes	19	GO:0060602	branch elongation of an epithelium	-4.3	19	8.4	24152	20	249	4	1.6	0.8	2246|3371|6495|157506	FGF1|TNC|SIX1|RDH10	-2.2	Input ID
Canonical Pathways	11	M5887	NABA BASEMENT MEMBRANES	-4.3	12	7.2	24152	40	249	5	2	0.89	1291|1292|1293|3908|3910	COL6A1|COL6A2|COL6A3|LAMA2|LAMA4	-2.1	Input ID
Reactome Gene Sets	6	R-HSA-3656243	Defective ST3GAL3 causes MCT12 and EIEE15	-4.2	36	10	24152	8	249	3	1.2	0.69	4060|4958|4969	LUM|OMD|OGN	-2.1	Input ID
GO Biological Processes	19	GO:0060638	mesenchymal-epithelial cell signaling	-4.2	36	10	24152	8	249	3	1.2	0.69	2252|3202|3371	FGF7|HOXA5|TNC	-2.1	Input ID
Reactome Gene Sets	6	R-HSA-3656225	Defective CHST6 causes MCDC1	-4.2	36	10	24152	8	249	3	1.2	0.69	4060|4958|4969	LUM|OMD|OGN	-2.1	Input ID
Reactome Gene Sets	6	R-HSA-3656244	Defective B4GALT1 causes B4GALT1-CDG (CDG-2d)	-4.2	36	10	24152	8	249	3	1.2	0.69	4060|4958|4969	LUM|OMD|OGN	-2.1	Input ID
Reactome Gene Sets	6	R-HSA-174577	Activation of C3 and C5	-4.2	36	10	24152	8	249	3	1.2	0.69	629|718|721	CFB|C3|C4B	-2.1	Input ID
GO Biological Processes	19	GO:0035270	endocrine system development	-4.2	6	5.8	24152	129	249	8	3.2	1.1	3200|3202|3213|3232|5156|6495|7481|84504	HOXA3|HOXA5|HOXB3|HOXD3|PDGFRA|SIX1|WNT11|NKX6-2	-2.1	Input ID
GO Biological Processes	19	GO:0071230	cellular response to amino acid stimulus	-4.2	8.8	6.5	24152	66	249	6	2.4	0.97	1291|1307|4915|5156|6495|58528	COL6A1|COL16A1|NTRK2|PDGFRA|SIX1|RRAGD	-2.1	Input ID
GO Biological Processes	19	GO:0009612	response to mechanical stimulus	-4.2	4.7	5.4	24152	207	249	10	4	1.2	358|834|1116|1634|3371|3776|4055|6507|7481|63895	AQP1|CASP1|CHI3L1|DCN|TNC|KCNK2|LTBR|SLC1A3|WNT11|PIEZO2	-2.1	Input ID
Reactome Gene Sets	6	R-HSA-3560782	Diseases associated with glycosaminoglycan metabolism	-4.2	12	7.1	24152	41	249	5	2	0.89	633|1634|4060|4958|4969	BGN|DCN|LUM|OMD|OGN	-2.1	Input ID
GO Biological Processes	19	GO:1903053	regulation of extracellular matrix organization	-4.2	12	7.1	24152	41	249	5	2	0.89	2191|3037|4921|11117|28984	FAP|HAS2|DDR2|EMILIN1|RGCC	-2.1	Input ID
GO Biological Processes	19	GO:0042472	inner ear morphogenesis	-4.2	7.1	6.1	24152	96	249	7	2.8	1	220|2138|2637|5396|6495|8013|8516	ALDH1A3|EYA1|GBX2|PRRX1|SIX1|NR4A3|ITGA8	-2.1	Input ID
GO Biological Processes	19	GO:2000027	regulation of animal organ morphogenesis	-4.2	4.2	5.3	24152	253	249	11	4.4	1.3	2138|2246|2252|3217|4781|4982|6495|6909|7472|7481|54829	EYA1|FGF1|FGF7|HOXB7|NFIB|TNFRSF11B|SIX1|TBX2|WNT2|WNT11|ASPN	-2.1	Input ID
GO Biological Processes	19	GO:0032102	negative regulation of response to external stimulus	-4.1	3.6	5	24152	349	249	13	5.2	1.4	1812|2191|2895|3479|4889|5156|5654|7130|7869|9607|10203|58189|83999	DRD1|FAP|GRID2|IGF1|NPY5R|PDGFRA|HTRA1|TNFAIP6|SEMA3B|CARTPT|CALCRL|WFDC1|KREMEN1	-2	Input ID
GO Biological Processes	19	GO:0001659	temperature homeostasis	-4.1	5	5.5	24152	173	249	9	3.6	1.2	216|948|1240|1812|2034|3226|3910|4883|7852	ALDH1A1|CD36|CMKLR1|DRD1|EPAS1|HOXC10|LAMA4|NPR3|CXCR4	-2	Input ID
GO Biological Processes	19	GO:0060502	epithelial cell proliferation involved in lung morphogenesis	-4.1	32	9.6	24152	9	249	3	1.2	0.69	2252|4781|7472	FGF7|NFIB|WNT2	-2	Input ID
GO Biological Processes	19	GO:0048251	elastic fiber assembly	-4.1	32	9.6	24152	9	249	3	1.2	0.69	4239|10516|11117	MFAP4|FBLN5|EMILIN1	-2	Input ID
GO Biological Processes	19	GO:0019935	cyclic-nucleotide-mediated signaling	-4.1	4.5	5.3	24152	216	249	10	4	1.2	187|358|948|1812|2044|2774|5139|10149|10203|11069	APLNR|AQP1|CD36|DRD1|EPHA5|GNAL|PDE3A|ADGRG2|CALCRL|RAPGEF4	-2	Input ID
GO Biological Processes	19	GO:0048762	mesenchymal cell differentiation	-4	4.4	5.2	24152	218	249	10	4	1.2	1909|2042|2637|3037|7472|7481|7869|28984|157506|202151	EDNRA|EPHA3|GBX2|HAS2|WNT2|WNT11|SEMA3B|RGCC|RDH10|RANBP3L	-1.9	Input ID
Reactome Gene Sets	6	R-HSA-3781865	Diseases of glycosylation	-4	5.6	5.6	24152	138	249	8	3.2	1.1	633|1634|4060|4958|4969|7058|9509|10418	BGN|DCN|LUM|OMD|OGN|THBS2|ADAMTS2|SPON1	-1.9	Input ID
GO Biological Processes	19	GO:0060173	limb development	-4	4.9	5.4	24152	177	249	9	3.6	1.2	3205|3206|3226|3691|5396|6474|6909|83999|157506	HOXA9|HOXA10|HOXC10|ITGB4|PRRX1|SHOX2|TBX2|KREMEN1|RDH10	-1.9	Input ID
GO Biological Processes	19	GO:0048736	appendage development	-4	4.9	5.4	24152	177	249	9	3.6	1.2	3205|3206|3226|3691|5396|6474|6909|83999|157506	HOXA9|HOXA10|HOXC10|ITGB4|PRRX1|SHOX2|TBX2|KREMEN1|RDH10	-1.9	Input ID
GO Biological Processes	19	GO:0007631	feeding behavior	-4	6.6	5.8	24152	103	249	7	2.8	1	1812|4886|4889|4915|4986|8013|9607	DRD1|NPY1R|NPY5R|NTRK2|OPRK1|NR4A3|CARTPT	-1.9	Input ID
Reactome Gene Sets	6	R-HSA-1566948	Elastic fibre formation	-4	11	6.7	24152	45	249	5	2	0.89	4054|4239|8516|10516|11117	LTBP3|MFAP4|ITGA8|FBLN5|EMILIN1	-1.9	Input ID
GO Biological Processes	19	GO:0048483	autonomic nervous system development	-4	11	6.6	24152	46	249	5	2	0.89	1909|2637|3212|6495|7412	EDNRA|GBX2|HOXB2|SIX1|VCAM1	-1.9	Input ID
GO Biological Processes	19	GO:0106106	cold-induced thermogenesis	-3.9	5.4	5.4	24152	143	249	8	3.2	1.1	216|948|1240|2034|3226|3910|4883|7852	ALDH1A1|CD36|CMKLR1|EPAS1|HOXC10|LAMA4|NPR3|CXCR4	-1.8	Input ID
GO Biological Processes	19	GO:0120161	regulation of cold-induced thermogenesis	-3.9	5.4	5.4	24152	143	249	8	3.2	1.1	216|948|1240|2034|3226|3910|4883|7852	ALDH1A1|CD36|CMKLR1|EPAS1|HOXC10|LAMA4|NPR3|CXCR4	-1.8	Input ID
KEGG Pathway	24	hsa05133	Pertussis	-3.9	7.7	5.9	24152	76	249	6	2.4	0.97	715|716|718|721|834|6372	C1R|C1S|C3|C4B|CASP1|CXCL6	-1.8	Input ID
GO Biological Processes	19	GO:0002053	positive regulation of mesenchymal cell proliferation	-3.9	15	7.2	24152	26	249	4	1.6	0.8	5396|6474|6495|7472	PRRX1|SHOX2|SIX1|WNT2	-1.8	Input ID
Reactome Gene Sets	6	R-HSA-71387	Metabolism of carbohydrates	-3.8	3.9	4.9	24152	276	249	11	4.4	1.3	216|633|1634|3037|4060|4958|4969|9348|9953|9955|55790	ALDH1A1|BGN|DCN|HAS2|LUM|OMD|OGN|NDST3|HS3ST3B1|HS3ST3A1|CSGALNACT1	-1.8	Input ID
KEGG Pathway	24	hsa04080	Neuroactive ligand-receptor interaction	-3.8	3.8	4.9	24152	278	249	11	4.4	1.3	187|624|1812|1909|2895|4886|4889|4986|8973|10203|55879	APLNR|BDKRB2|DRD1|EDNRA|GRID2|NPY1R|NPY5R|OPRK1|CHRNA6|CALCRL|GABRQ	-1.7	Input ID
GO Biological Processes	19	GO:0050885	neuromuscular process controlling balance	-3.8	9.7	6.3	24152	50	249	5	2	0.89	220|6507|8013|65217|84504	ALDH1A3|SLC1A3|NR4A3|PCDH15|NKX6-2	-1.7	Input ID
GO Biological Processes	19	GO:0007610	behavior	-3.8	2.8	4.5	24152	596	249	17	6.8	1.6	220|1812|3218|3776|4311|4886|4889|4915|4986|5730|6285|6507|8013|8516|9607|10396|83715	ALDH1A3|DRD1|HOXB8|KCNK2|MME|NPY1R|NPY5R|NTRK2|OPRK1|PTGDS|S100B|SLC1A3|NR4A3|ITGA8|CARTPT|ATP8A1|ESPN	-1.7	Input ID
GO Biological Processes	19	GO:1901201	regulation of extracellular matrix assembly	-3.8	26	8.6	24152	11	249	3	1.2	0.69	3037|11117|28984	HAS2|EMILIN1|RGCC	-1.7	Input ID
GO Biological Processes	19	GO:0044272	sulfur compound biosynthetic process	-3.8	4.6	5.1	24152	191	249	9	3.6	1.2	633|1634|2687|4060|4958|4969|5166|9348|55790	BGN|DCN|GGT5|LUM|OMD|OGN|PDK4|NDST3|CSGALNACT1	-1.7	Input ID
GO Biological Processes	19	GO:1990845	adaptive thermogenesis	-3.7	5.1	5.2	24152	151	249	8	3.2	1.1	216|948|1240|2034|3226|3910|4883|7852	ALDH1A1|CD36|CMKLR1|EPAS1|HOXC10|LAMA4|NPR3|CXCR4	-1.7	Input ID
GO Biological Processes	19	GO:0003151	outflow tract morphogenesis	-3.7	7.3	5.7	24152	80	249	6	2.4	0.97	2138|4886|4889|6495|6909|7481	EYA1|NPY1R|NPY5R|SIX1|TBX2|WNT11	-1.7	Input ID
GO Biological Processes	19	GO:0061061	muscle structure development	-3.7	2.6	4.4	24152	662	249	18	7.2	1.6	1293|1634|2034|3479|3776|3908|5156|5950|6285|6444|6474|6495|6909|7472|8516|30846|202151|283078	COL6A3|DCN|EPAS1|IGF1|KCNK2|LAMA2|PDGFRA|RBP4|S100B|SGCD|SHOX2|SIX1|TBX2|WNT2|ITGA8|EHD2|RANBP3L|MKX	-1.7	Input ID
GO Biological Processes	19	GO:0016202	regulation of striated muscle tissue development	-3.7	5	5.1	24152	154	249	8	3.2	1.1	3479|3776|5950|6285|6474|6495|6909|7472	IGF1|KCNK2|RBP4|S100B|SHOX2|SIX1|TBX2|WNT2	-1.7	Input ID
GO Biological Processes	19	GO:0042471	ear morphogenesis	-3.7	5.9	5.3	24152	116	249	7	2.8	1	220|2138|2637|5396|6495|8013|8516	ALDH1A3|EYA1|GBX2|PRRX1|SIX1|NR4A3|ITGA8	-1.7	Input ID
GO Biological Processes	19	GO:0060441	epithelial tube branching involved in lung morphogenesis	-3.7	13	6.8	24152	29	249	4	1.6	0.8	3202|3371|7472|157506	HOXA5|TNC|WNT2|RDH10	-1.6	Input ID
GO Biological Processes	19	GO:0042340	keratan sulfate catabolic process	-3.7	24	8.2	24152	12	249	3	1.2	0.69	4060|4958|4969	LUM|OMD|OGN	-1.6	Input ID
GO Biological Processes	19	GO:0010811	positive regulation of cell-substrate adhesion	-3.6	5.8	5.3	24152	118	249	7	2.8	1	948|1307|1842|3037|9806|11117|25975	CD36|COL16A1|ECM2|HAS2|SPOCK2|EMILIN1|EGFL6	-1.6	Input ID
GO Biological Processes	19	GO:1901861	regulation of muscle tissue development	-3.6	4.9	5.1	24152	157	249	8	3.2	1.1	3479|3776|5950|6285|6474|6495|6909|7472	IGF1|KCNK2|RBP4|S100B|SHOX2|SIX1|TBX2|WNT2	-1.6	Input ID
GO Biological Processes	19	GO:0048146	positive regulation of fibroblast proliferation	-3.6	9	6	24152	54	249	5	2	0.89	358|3479|4921|5156|7472	AQP1|IGF1|DDR2|PDGFRA|WNT2	-1.6	Input ID
GO Biological Processes	19	GO:0048634	regulation of muscle organ development	-3.6	4.9	5	24152	158	249	8	3.2	1.1	3479|3776|5950|6285|6474|6495|6909|7472	IGF1|KCNK2|RBP4|S100B|SHOX2|SIX1|TBX2|WNT2	-1.6	Input ID
GO Biological Processes	19	GO:0070848	response to growth factor	-3.6	2.5	4.2	24152	736	249	19	7.6	1.7	1634|2246|2252|2662|3037|3371|4060|4915|5139|5156|5654|7412|7424|7472|8516|11117|54829|57608|168667	DCN|FGF1|FGF7|GDF10|HAS2|TNC|LUM|NTRK2|PDE3A|PDGFRA|HTRA1|VCAM1|VEGFC|WNT2|ITGA8|EMILIN1|ASPN|JCAD|BMPER	-1.6	Input ID
GO Biological Processes	19	GO:0001704	formation of primary germ layer	-3.6	5.7	5.2	24152	120	249	7	2.8	1	1291|1303|2138|3691|7481|8013|8516	COL6A1|COL12A1|EYA1|ITGB4|WNT11|NR4A3|ITGA8	-1.6	Input ID
KEGG Pathway	24	hsa05200	Pathways in cancer	-3.6	3.2	4.5	24152	395	249	13	5.2	1.4	624|1909|2034|2246|2252|3479|3908|3910|5156|7424|7472|7481|7852	BDKRB2|EDNRA|EPAS1|FGF1|FGF7|IGF1|LAMA2|LAMA4|PDGFRA|VEGFC|WNT2|WNT11|CXCR4	-1.6	Input ID
Reactome Gene Sets	6	R-HSA-1638091	Heparan sulfate/heparin (HS-GAG) metabolism	-3.6	8.8	5.9	24152	55	249	5	2	0.89	633|1634|9348|9953|9955	BGN|DCN|NDST3|HS3ST3B1|HS3ST3A1	-1.6	Input ID
Canonical Pathways	11	M5883	NABA SECRETED FACTORS	-3.6	3.4	4.5	24152	344	249	12	4.8	1.4	2246|2252|2662|2919|3479|6285|6372|7424|7472|7481|25975|57758	FGF1|FGF7|GDF10|CXCL1|IGF1|S100B|CXCL6|VEGFC|WNT2|WNT11|EGFL6|SCUBE2	-1.6	Input ID
GO Biological Processes	19	GO:0002062	chondrocyte differentiation	-3.6	5.6	5.2	24152	121	249	7	2.8	1	1291|1292|1293|1303|4781|6474|81578	COL6A1|COL6A2|COL6A3|COL12A1|NFIB|SHOX2|COL21A1	-1.6	Input ID
GO Biological Processes	19	GO:0061564	axon development	-3.6	2.9	4.3	24152	508	249	15	6	1.5	2042|2044|2637|3371|3908|4685|4781|4915|5365|6285|6474|7852|7869|8013|83999	EPHA3|EPHA5|GBX2|TNC|LAMA2|NCAM2|NFIB|NTRK2|PLXNB3|S100B|SHOX2|CXCR4|SEMA3B|NR4A3|KREMEN1	-1.6	Input ID
GO Biological Processes	19	GO:0060688	regulation of morphogenesis of a branching structure	-3.6	8.7	5.9	24152	56	249	5	2	0.89	2252|3217|6474|6495|7472	FGF7|HOXB7|SHOX2|SIX1|WNT2	-1.6	Input ID
Reactome Gene Sets	6	R-HSA-5619507	Activation of HOX genes during differentiation	-3.6	5.6	5.2	24152	122	249	7	2.8	1	3200|3201|3212|3213|3214|3221|3232	HOXA3|HOXA4|HOXB2|HOXB3|HOXB4|HOXC4|HOXD3	-1.6	Input ID
Reactome Gene Sets	6	R-HSA-5617472	Activation of anterior HOX genes in hindbrain development during early embryogenesis	-3.6	5.6	5.2	24152	122	249	7	2.8	1	3200|3201|3212|3213|3214|3221|3232	HOXA3|HOXA4|HOXB2|HOXB3|HOXB4|HOXC4|HOXD3	-1.6	Input ID
GO Biological Processes	19	GO:0015012	heparan sulfate proteoglycan biosynthetic process	-3.6	13	6.5	24152	31	249	4	1.6	0.8	9348|9953|9955|55790	NDST3|HS3ST3B1|HS3ST3A1|CSGALNACT1	-1.6	Input ID
GO Biological Processes	19	GO:0070208	protein heterotrimerization	-3.5	22	7.9	24152	13	249	3	1.2	0.69	1291|1292|114904	COL6A1|COL6A2|C1QTNF6	-1.5	Input ID
Reactome Gene Sets	6	R-HSA-2022857	Keratan sulfate degradation	-3.5	22	7.9	24152	13	249	3	1.2	0.69	4060|4958|4969	LUM|OMD|OGN	-1.5	Input ID
Reactome Gene Sets	6	R-HSA-9006934	Signaling by Receptor Tyrosine Kinases	-3.5	3	4.3	24152	458	249	14	5.6	1.5	1291|1292|1293|2246|2252|2670|3479|3908|3910|4915|5156|6285|7058|7424	COL6A1|COL6A2|COL6A3|FGF1|FGF7|GFAP|IGF1|LAMA2|LAMA4|NTRK2|PDGFRA|S100B|THBS2|VEGFC	-1.5	Input ID
GO Biological Processes	19	GO:0060326	cell chemotaxis	-3.5	3.5	4.5	24152	302	249	11	4.4	1.3	1240|2246|2919|3219|5156|5365|6372|7412|7424|7852|9023	CMKLR1|FGF1|CXCL1|HOXB9|PDGFRA|PLXNB3|CXCL6|VCAM1|VEGFC|CXCR4|CH25H	-1.5	Input ID
GO Biological Processes	19	GO:0007193	adenylate cyclase-inhibiting G protein-coupled receptor signaling pathway	-3.5	6.5	5.3	24152	89	249	6	2.4	0.97	1909|2774|4883|4886|4986|5996	EDNRA|GNAL|NPR3|NPY1R|OPRK1|RGS1	-1.5	Input ID
GO Biological Processes	19	GO:0035113	embryonic appendage morphogenesis	-3.5	5.4	5.1	24152	125	249	7	2.8	1	3205|3206|3226|5396|6474|6909|157506	HOXA9|HOXA10|HOXC10|PRRX1|SHOX2|TBX2|RDH10	-1.5	Input ID
GO Biological Processes	19	GO:0030326	embryonic limb morphogenesis	-3.5	5.4	5.1	24152	125	249	7	2.8	1	3205|3206|3226|5396|6474|6909|157506	HOXA9|HOXA10|HOXC10|PRRX1|SHOX2|TBX2|RDH10	-1.5	Input ID
Reactome Gene Sets	6	R-HSA-186797	Signaling by PDGF	-3.5	8.4	5.7	24152	58	249	5	2	0.89	1291|1292|1293|5156|7058	COL6A1|COL6A2|COL6A3|PDGFRA|THBS2	-1.5	Input ID
Reactome Gene Sets	6	R-HSA-418594	G alpha (i) signalling events	-3.5	3.1	4.4	24152	407	249	13	5.2	1.4	187|624|718|2774|2919|4886|4889|4986|5950|5996|6372|7852|157506	APLNR|BDKRB2|C3|GNAL|CXCL1|NPY1R|NPY5R|OPRK1|RBP4|RGS1|CXCL6|CXCR4|RDH10	-1.5	Input ID
GO Biological Processes	19	GO:0010001	glial cell differentiation	-3.5	4.2	4.7	24152	209	249	9	3.6	1.2	1812|2670|3908|4781|4915|6285|7852|84504|400746	DRD1|GFAP|LAMA2|NFIB|NTRK2|S100B|CXCR4|NKX6-2|NCMAP	-1.5	Input ID
KEGG Pathway	24	hsa04974	Protein digestion and absorption	-3.5	6.5	5.3	24152	90	249	6	2.4	0.97	1291|1292|1293|1303|4311|81578	COL6A1|COL6A2|COL6A3|COL12A1|MME|COL21A1	-1.5	Input ID
GO Biological Processes	19	GO:0003007	heart morphogenesis	-3.5	3.8	4.6	24152	256	249	10	4	1.2	2138|3037|4886|4889|5950|6474|6495|6909|7472|7481	EYA1|HAS2|NPY1R|NPY5R|RBP4|SHOX2|SIX1|TBX2|WNT2|WNT11	-1.5	Input ID
GO Biological Processes	19	GO:0071417	cellular response to organonitrogen compound	-3.5	2.7	4.2	24152	577	249	16	6.4	1.6	358|948|1291|1307|1812|3479|4915|5139|5156|5166|6495|7412|8013|10365|58528|255738	AQP1|CD36|COL6A1|COL16A1|DRD1|IGF1|NTRK2|PDE3A|PDGFRA|PDK4|SIX1|VCAM1|NR4A3|KLF2|RRAGD|PCSK9	-1.5	Input ID
GO Biological Processes	19	GO:0006959	humoral immune response	-3.5	3.3	4.4	24152	356	249	12	4.8	1.4	2|629|715|716|718|721|730|2919|3075|3426|6372|28984	A2M|CFB|C1R|C1S|C3|C4B|C7|CXCL1|CFH|CFI|CXCL6|RGCC	-1.5	Input ID
Reactome Gene Sets	6	R-HSA-3000171	Non-integrin membrane-ECM interactions	-3.4	8.2	5.7	24152	59	249	5	2	0.89	3371|3691|3908|3910|4921	TNC|ITGB4|LAMA2|LAMA4|DDR2	-1.5	Input ID
GO Biological Processes	19	GO:0042476	odontogenesis	-3.4	5.3	5	24152	127	249	7	2.8	1	358|3371|3691|4982|5156|5654|54829	AQP1|TNC|ITGB4|TNFRSF11B|PDGFRA|HTRA1|ASPN	-1.5	Input ID
GO Biological Processes	19	GO:0015850	organic hydroxy compound transport	-3.4	3.8	4.6	24152	257	249	10	4	1.2	358|948|1812|4129|4986|5950|8973|9607|53919|255738	AQP1|CD36|DRD1|MAOB|OPRK1|RBP4|CHRNA6|CARTPT|SLCO1C1|PCSK9	-1.5	Input ID
GO Biological Processes	19	GO:1901699	cellular response to nitrogen compound	-3.4	2.6	4.1	24152	637	249	17	6.8	1.6	358|948|1291|1307|1812|3479|4062|4915|5139|5156|5166|6495|7412|8013|10365|58528|255738	AQP1|CD36|COL6A1|COL16A1|DRD1|IGF1|LY6H|NTRK2|PDE3A|PDGFRA|PDK4|SIX1|VCAM1|NR4A3|KLF2|RRAGD|PCSK9	-1.5	Input ID
GO Biological Processes	19	GO:0060537	muscle tissue development	-3.4	3.1	4.3	24152	410	249	13	5.2	1.4	1634|2138|3479|3776|5156|5950|6285|6444|6474|6495|6909|7472|8516	DCN|EYA1|IGF1|KCNK2|PDGFRA|RBP4|S100B|SGCD|SHOX2|SIX1|TBX2|WNT2|ITGA8	-1.5	Input ID
GO Biological Processes	19	GO:0043584	nose development	-3.4	21	7.6	24152	14	249	3	1.2	0.69	220|6495|157506	ALDH1A3|SIX1|RDH10	-1.5	Input ID
GO Biological Processes	19	GO:0007517	muscle organ development	-3.4	3.1	4.3	24152	411	249	13	5.2	1.4	1293|1634|3479|3776|3908|5950|6285|6444|6474|6495|6909|7472|283078	COL6A3|DCN|IGF1|KCNK2|LAMA2|RBP4|S100B|SGCD|SHOX2|SIX1|TBX2|WNT2|MKX	-1.5	Input ID
GO Biological Processes	19	GO:0010810	regulation of cell-substrate adhesion	-3.4	4.1	4.7	24152	212	249	9	3.6	1.2	948|1307|1842|2042|3037|4921|9806|11117|25975	CD36|COL16A1|ECM2|EPHA3|HAS2|DDR2|SPOCK2|EMILIN1|EGFL6	-1.5	Input ID
GO Biological Processes	19	GO:0042572	retinol metabolic process	-3.4	11	6.2	24152	34	249	4	1.6	0.8	216|220|5950|157506	ALDH1A1|ALDH1A3|RBP4|RDH10	-1.4	Input ID
GO Biological Processes	19	GO:0110111	negative regulation of animal organ morphogenesis	-3.4	11	6.2	24152	34	249	4	1.6	0.8	4781|4982|6909|54829	NFIB|TNFRSF11B|TBX2|ASPN	-1.4	Input ID
GO Biological Processes	19	GO:0048665	neuron fate specification	-3.4	11	6.2	24152	34	249	4	1.6	0.8	2138|3226|6495|84504	EYA1|HOXC10|SIX1|NKX6-2	-1.4	Input ID
GO Biological Processes	19	GO:0006027	glycosaminoglycan catabolic process	-3.4	8	5.5	24152	61	249	5	2	0.89	633|1634|4060|4958|4969	BGN|DCN|LUM|OMD|OGN	-1.4	Input ID
GO Biological Processes	19	GO:0048771	tissue remodeling	-3.3	4.5	4.7	24152	173	249	8	3.2	1.1	633|1513|2034|3200|4982|5166|9607|10457	BGN|CTSK|EPAS1|HOXA3|TNFRSF11B|PDK4|CARTPT|GPNMB	-1.4	Input ID
KEGG Pathway	24	hsa00350	Tyrosine metabolism	-3.3	11	6.1	24152	35	249	4	1.6	0.8	220|3081|3242|4129	ALDH1A3|HGD|HPD|MAOB	-1.4	Input ID
GO Biological Processes	19	GO:0050651	dermatan sulfate proteoglycan biosynthetic process	-3.3	19	7.3	24152	15	249	3	1.2	0.69	633|1634|55790	BGN|DCN|CSGALNACT1	-1.4	Input ID
GO Biological Processes	19	GO:0008015	blood circulation	-3.3	2.7	4.1	24152	537	249	15	6	1.5	624|1812|1909|2034|3212|4311|4883|4886|5139|6444|6909|7424|9607|10911|23704	BDKRB2|DRD1|EDNRA|EPAS1|HOXB2|MME|NPR3|NPY1R|PDE3A|SGCD|TBX2|VEGFC|CARTPT|UTS2|KCNE4	-1.4	Input ID
GO Biological Processes	19	GO:0030201	heparan sulfate proteoglycan metabolic process	-3.3	11	6	24152	36	249	4	1.6	0.8	9348|9953|9955|55790	NDST3|HS3ST3B1|HS3ST3A1|CSGALNACT1	-1.4	Input ID
GO Biological Processes	19	GO:0022600	digestive system process	-3.3	6	5	24152	97	249	6	2.4	0.97	358|948|4883|4986|5950|7033	AQP1|CD36|NPR3|OPRK1|RBP4|TFF3	-1.4	Input ID
GO Biological Processes	19	GO:0001657	ureteric bud development	-3.3	6	5	24152	97	249	6	2.4	0.97	2138|2246|3217|6495|7481|168667	EYA1|FGF1|HOXB7|SIX1|WNT11|BMPER	-1.4	Input ID
GO Biological Processes	19	GO:0007188	adenylate cyclase-modulating G protein-coupled receptor signaling pathway	-3.3	3.9	4.5	24152	222	249	9	3.6	1.2	1812|1909|2774|4883|4886|4986|5996|10149|10203	DRD1|EDNRA|GNAL|NPR3|NPY1R|OPRK1|RGS1|ADGRG2|CALCRL	-1.4	Input ID
KEGG Pathway	24	hsa04060	Cytokine-cytokine receptor interaction	-3.3	3.6	4.4	24152	270	249	10	4	1.2	2919|3554|3977|4055|4982|5156|6372|7424|7852|9180	CXCL1|IL1R1|LIFR|LTBR|TNFRSF11B|PDGFRA|CXCL6|VEGFC|CXCR4|OSMR	-1.3	Input ID
GO Biological Processes	19	GO:0072163	mesonephric epithelium development	-3.3	5.9	5	24152	98	249	6	2.4	0.97	2138|2246|3217|6495|7481|168667	EYA1|FGF1|HOXB7|SIX1|WNT11|BMPER	-1.3	Input ID
GO Biological Processes	19	GO:0072164	mesonephric tubule development	-3.3	5.9	5	24152	98	249	6	2.4	0.97	2138|2246|3217|6495|7481|168667	EYA1|FGF1|HOXB7|SIX1|WNT11|BMPER	-1.3	Input ID
GO Biological Processes	19	GO:0050655	dermatan sulfate proteoglycan metabolic process	-3.3	18	7	24152	16	249	3	1.2	0.69	633|1634|55790	BGN|DCN|CSGALNACT1	-1.3	Input ID
GO Biological Processes	19	GO:0003013	circulatory system process	-3.2	2.7	4	24152	546	249	15	6	1.5	624|1812|1909|2034|3212|4311|4883|4886|5139|6444|6909|7424|9607|10911|23704	BDKRB2|DRD1|EDNRA|EPAS1|HOXB2|MME|NPR3|NPY1R|PDE3A|SGCD|TBX2|VEGFC|CARTPT|UTS2|KCNE4	-1.3	Input ID
GO Biological Processes	19	GO:0060675	ureteric bud morphogenesis	-3.2	7.3	5.3	24152	66	249	5	2	0.89	2138|2246|3217|6495|7481	EYA1|FGF1|HOXB7|SIX1|WNT11	-1.3	Input ID
GO Biological Processes	19	GO:0006026	aminoglycan catabolic process	-3.2	7.3	5.3	24152	66	249	5	2	0.89	633|1634|4060|4958|4969	BGN|DCN|LUM|OMD|OGN	-1.3	Input ID
GO Biological Processes	19	GO:0003156	regulation of animal organ formation	-3.2	10	5.8	24152	38	249	4	1.6	0.8	2138|2246|6495|7472	EYA1|FGF1|SIX1|WNT2	-1.3	Input ID
GO Biological Processes	19	GO:0007369	gastrulation	-3.2	4.3	4.5	24152	182	249	8	3.2	1.1	187|1291|1303|2138|3691|7481|8013|8516	APLNR|COL6A1|COL12A1|EYA1|ITGB4|WNT11|NR4A3|ITGA8	-1.3	Input ID
GO Biological Processes	19	GO:0072073	kidney epithelium development	-3.2	4.8	4.7	24152	140	249	7	2.8	1	2138|2246|3217|5420|6495|7481|168667	EYA1|FGF1|HOXB7|PODXL|SIX1|WNT11|BMPER	-1.3	Input ID
GO Biological Processes	19	GO:0072171	mesonephric tubule morphogenesis	-3.2	7.2	5.2	24152	67	249	5	2	0.89	2138|2246|3217|6495|7481	EYA1|FGF1|HOXB7|SIX1|WNT11	-1.3	Input ID
GO Biological Processes	19	GO:0021953	central nervous system neuron differentiation	-3.2	4.2	4.5	24152	183	249	8	3.2	1.1	1812|2637|2895|3226|4781|4915|7472|84504	DRD1|GBX2|GRID2|HOXC10|NFIB|NTRK2|WNT2|NKX6-2	-1.3	Input ID
KEGG Pathway	24	hsa00360	Phenylalanine metabolism	-3.2	17	6.8	24152	17	249	3	1.2	0.69	220|3242|4129	ALDH1A3|HPD|MAOB	-1.3	Input ID
GO Biological Processes	19	GO:0001823	mesonephros development	-3.2	5.7	4.9	24152	102	249	6	2.4	0.97	2138|2246|3217|6495|7481|168667	EYA1|FGF1|HOXB7|SIX1|WNT11|BMPER	-1.3	Input ID
GO Biological Processes	19	GO:0030204	chondroitin sulfate metabolic process	-3.2	9.9	5.7	24152	39	249	4	1.6	0.8	633|1634|9806|55790	BGN|DCN|SPOCK2|CSGALNACT1	-1.3	Input ID
GO Biological Processes	19	GO:0048663	neuron fate commitment	-3.2	7.1	5.2	24152	68	249	5	2	0.89	2138|3226|5396|6495|84504	EYA1|HOXC10|PRRX1|SIX1|NKX6-2	-1.3	Input ID
GO Biological Processes	19	GO:0035924	cellular response to vascular endothelial growth factor stimulus	-3.2	7.1	5.2	24152	68	249	5	2	0.89	1634|5156|7412|7424|57608	DCN|PDGFRA|VCAM1|VEGFC|JCAD	-1.3	Input ID
GO Biological Processes	19	GO:0048511	rhythmic process	-3.2	3.5	4.2	24152	280	249	10	4	1.2	687|3037|4889|4915|4986|5156|5730|8403|9607|10887	KLF9|HAS2|NPY5R|NTRK2|OPRK1|PDGFRA|PTGDS|SOX14|CARTPT|PROKR1	-1.3	Input ID
GO Biological Processes	19	GO:0072006	nephron development	-3.1	4.7	4.6	24152	143	249	7	2.8	1	2138|2246|3217|5156|5420|6495|7481	EYA1|FGF1|HOXB7|PDGFRA|PODXL|SIX1|WNT11	-1.2	Input ID
GO Biological Processes	19	GO:0019933	cAMP-mediated signaling	-3.1	4.1	4.4	24152	187	249	8	3.2	1.1	187|1812|2044|2774|5139|10149|10203|11069	APLNR|DRD1|EPHA5|GNAL|PDE3A|ADGRG2|CALCRL|RAPGEF4	-1.2	Input ID
GO Biological Processes	19	GO:0042063	gliogenesis	-3.1	3.4	4.2	24152	283	249	10	4	1.2	1812|2670|3908|4781|4915|6285|7852|84504|147495|400746	DRD1|GFAP|LAMA2|NFIB|NTRK2|S100B|CXCR4|NKX6-2|APCDD1|NCMAP	-1.2	Input ID
GO Biological Processes	19	GO:0071496	cellular response to external stimulus	-3.1	3.2	4.1	24152	335	249	11	4.4	1.3	358|834|3371|4055|5166|7412|7481|9607|58528|63895|255738	AQP1|CASP1|TNC|LTBR|PDK4|VCAM1|WNT11|CARTPT|RRAGD|PIEZO2|PCSK9	-1.2	Input ID
GO Biological Processes	19	GO:0071300	cellular response to retinoic acid	-3.1	6.9	5.1	24152	70	249	5	2	0.89	358|2042|3371|7472|7481	AQP1|EPHA3|TNC|WNT2|WNT11	-1.2	Input ID
GO Biological Processes	19	GO:0032526	response to retinoic acid	-3.1	5.5	4.7	24152	106	249	6	2.4	0.97	358|2042|3371|5950|7472|7481	AQP1|EPHA3|TNC|RBP4|WNT2|WNT11	-1.2	Input ID
GO Biological Processes	19	GO:0014706	striated muscle tissue development	-3.1	3	4	24152	393	249	12	4.8	1.4	1634|2138|3479|3776|5156|5950|6285|6444|6474|6495|6909|7472	DCN|EYA1|IGF1|KCNK2|PDGFRA|RBP4|S100B|SGCD|SHOX2|SIX1|TBX2|WNT2	-1.2	Input ID
GO Biological Processes	19	GO:0035107	appendage morphogenesis	-3.1	4.6	4.5	24152	147	249	7	2.8	1	3205|3206|3226|5396|6474|6909|157506	HOXA9|HOXA10|HOXC10|PRRX1|SHOX2|TBX2|RDH10	-1.2	Input ID
GO Biological Processes	19	GO:0035108	limb morphogenesis	-3.1	4.6	4.5	24152	147	249	7	2.8	1	3205|3206|3226|5396|6474|6909|157506	HOXA9|HOXA10|HOXC10|PRRX1|SHOX2|TBX2|RDH10	-1.2	Input ID
GO Biological Processes	19	GO:0060216	definitive hemopoiesis	-3	15	6.4	24152	19	249	3	1.2	0.69	3205|3213|3214	HOXA9|HOXB3|HOXB4	-1.1	Input ID
GO Biological Processes	19	GO:0072009	nephron epithelium development	-3	5.3	4.6	24152	109	249	6	2.4	0.97	2138|2246|3217|5420|6495|7481	EYA1|FGF1|HOXB7|PODXL|SIX1|WNT11	-1.1	Input ID
GO Biological Processes	19	GO:0048844	artery morphogenesis	-3	6.6	4.9	24152	73	249	5	2	0.89	2138|5396|6495|6909|7481	EYA1|PRRX1|SIX1|TBX2|WNT11	-1.1	Input ID
GO Biological Processes	19	GO:0030278	regulation of ossification	-3	4	4.3	24152	195	249	8	3.2	1.1	2662|3479|4921|4958|83999|117581|202151|338773	GDF10|IGF1|DDR2|OMD|KREMEN1|TWIST2|RANBP3L|TMEM119	-1.1	Input ID
Reactome Gene Sets	6	R-HSA-5362517	Signaling by Retinoic Acid	-3	9	5.4	24152	43	249	4	1.6	0.8	216|220|5166|157506	ALDH1A1|ALDH1A3|PDK4|RDH10	-1.1	Input ID
GO Biological Processes	19	GO:0001707	mesoderm formation	-3	6.6	4.9	24152	74	249	5	2	0.89	2138|3691|7481|8013|8516	EYA1|ITGB4|WNT11|NR4A3|ITGA8	-1.1	Input ID
GO Biological Processes	19	GO:0098916	anterograde trans-synaptic signaling	-3	2.3	3.7	24152	702	249	17	6.8	1.6	1812|2670|2895|3908|4311|4889|4915|4986|6285|6507|8825|8973|9607|10911|27115|55784|55879	DRD1|GFAP|GRID2|LAMA2|MME|NPY5R|NTRK2|OPRK1|S100B|SLC1A3|LIN7A|CHRNA6|CARTPT|UTS2|PDE7B|MCTP2|GABRQ	-1.1	Input ID
GO Biological Processes	19	GO:0007268	chemical synaptic transmission	-3	2.3	3.7	24152	702	249	17	6.8	1.6	1812|2670|2895|3908|4311|4889|4915|4986|6285|6507|8825|8973|9607|10911|27115|55784|55879	DRD1|GFAP|GRID2|LAMA2|MME|NPY5R|NTRK2|OPRK1|S100B|SLC1A3|LIN7A|CHRNA6|CARTPT|UTS2|PDE7B|MCTP2|GABRQ	-1.1	Input ID
GO Biological Processes	19	GO:0072078	nephron tubule morphogenesis	-3	6.5	4.8	24152	75	249	5	2	0.89	2138|2246|3217|6495|7481	EYA1|FGF1|HOXB7|SIX1|WNT11	-1.1	Input ID
GO Biological Processes	19	GO:0050654	chondroitin sulfate proteoglycan metabolic process	-3	8.8	5.3	24152	44	249	4	1.6	0.8	633|1634|9806|55790	BGN|DCN|SPOCK2|CSGALNACT1	-1.1	Input ID
GO Biological Processes	19	GO:0038084	vascular endothelial growth factor signaling pathway	-3	8.8	5.3	24152	44	249	4	1.6	0.8	1634|5156|7424|57608	DCN|PDGFRA|VEGFC|JCAD	-1.1	Input ID
GO Biological Processes	19	GO:0042474	middle ear morphogenesis	-3	15	6.2	24152	20	249	3	1.2	0.69	2138|5396|6495	EYA1|PRRX1|SIX1	-1.1	Input ID
Reactome Gene Sets	6	R-HSA-2022870	Chondroitin sulfate biosynthesis	-3	15	6.2	24152	20	249	3	1.2	0.69	633|1634|55790	BGN|DCN|CSGALNACT1	-1.1	Input ID
GO Biological Processes	19	GO:0043200	response to amino acid	-3	5.2	4.5	24152	112	249	6	2.4	0.97	1291|1307|4915|5156|6495|58528	COL6A1|COL16A1|NTRK2|PDGFRA|SIX1|RRAGD	-1.1	Input ID
GO Biological Processes	19	GO:0071363	cellular response to growth factor stimulus	-3	2.3	3.7	24152	705	249	17	6.8	1.6	1634|2246|2252|2662|3037|4915|5139|5156|5654|7412|7424|7472|8516|11117|54829|57608|168667	DCN|FGF1|FGF7|GDF10|HAS2|NTRK2|PDE3A|PDGFRA|HTRA1|VCAM1|VEGFC|WNT2|ITGA8|EMILIN1|ASPN|JCAD|BMPER	-1.1	Input ID
GO Biological Processes	19	GO:0001667	ameboidal-type cell migration	-2.9	2.7	3.8	24152	464	249	13	5.2	1.4	1634|2191|2246|2252|2637|3037|4921|7424|7481|7869|28984|57608|168667	DCN|FAP|FGF1|FGF7|GBX2|HAS2|DDR2|VEGFC|WNT11|SEMA3B|RGCC|JCAD|BMPER	-1.1	Input ID
GO Biological Processes	19	GO:0048332	mesoderm morphogenesis	-2.9	6.4	4.8	24152	76	249	5	2	0.89	2138|3691|7481|8013|8516	EYA1|ITGB4|WNT11|NR4A3|ITGA8	-1.1	Input ID
GO Biological Processes	19	GO:0060322	head development	-2.9	2.3	3.6	24152	772	249	18	7.2	1.6	220|358|1812|1909|2044|2637|2895|3212|3213|4129|4781|4915|5156|7472|7852|8013|8516|83716	ALDH1A3|AQP1|DRD1|EDNRA|EPHA5|GBX2|GRID2|HOXB2|HOXB3|MAOB|NFIB|NTRK2|PDGFRA|WNT2|CXCR4|NR4A3|ITGA8|CRISPLD2	-1.1	Input ID
GO Biological Processes	19	GO:0048863	stem cell differentiation	-2.9	3.5	4.1	24152	249	249	9	3.6	1.2	2|1909|2637|3214|4054|5156|6909|7869|157506	A2M|EDNRA|GBX2|HOXB4|LTBP3|PDGFRA|TBX2|SEMA3B|RDH10	-1.1	Input ID
GO Biological Processes	19	GO:0099537	trans-synaptic signaling	-2.9	2.3	3.7	24152	710	249	17	6.8	1.6	1812|2670|2895|3908|4311|4889|4915|4986|6285|6507|8825|8973|9607|10911|27115|55784|55879	DRD1|GFAP|GRID2|LAMA2|MME|NPY5R|NTRK2|OPRK1|S100B|SLC1A3|LIN7A|CHRNA6|CARTPT|UTS2|PDE7B|MCTP2|GABRQ	-1.1	Input ID
GO Biological Processes	19	GO:0045766	positive regulation of angiogenesis	-2.9	3.9	4.2	24152	201	249	8	3.2	1.1	187|358|718|1116|2246|7424|57608|168667	APLNR|AQP1|C3|CHI3L1|FGF1|VEGFC|JCAD|BMPER	-1.1	Input ID
GO Biological Processes	19	GO:0032963	collagen metabolic process	-2.9	5.1	4.5	24152	114	249	6	2.4	0.97	1513|2191|4239|9509|11117|28984	CTSK|FAP|MFAP4|ADAMTS2|EMILIN1|RGCC	-1.1	Input ID
GO Biological Processes	19	GO:0071260	cellular response to mechanical stimulus	-2.9	6.3	4.8	24152	77	249	5	2	0.89	358|834|4055|7481|63895	AQP1|CASP1|LTBR|WNT11|PIEZO2	-1.1	Input ID
GO Biological Processes	19	GO:0072088	nephron epithelium morphogenesis	-2.9	6.3	4.8	24152	77	249	5	2	0.89	2138|2246|3217|6495|7481	EYA1|FGF1|HOXB7|SIX1|WNT11	-1.1	Input ID
GO Biological Processes	19	GO:1903055	positive regulation of extracellular matrix organization	-2.9	14	6	24152	21	249	3	1.2	0.69	4921|11117|28984	DDR2|EMILIN1|RGCC	-1.1	Input ID
GO Biological Processes	19	GO:0055021	regulation of cardiac muscle tissue growth	-2.9	6.2	4.7	24152	78	249	5	2	0.89	3479|3776|5950|6909|7472	IGF1|KCNK2|RBP4|TBX2|WNT2	-1	Input ID
GO Biological Processes	19	GO:0034308	primary alcohol metabolic process	-2.9	6.2	4.7	24152	78	249	5	2	0.89	216|220|3479|5950|157506	ALDH1A1|ALDH1A3|IGF1|RBP4|RDH10	-1	Input ID
GO Biological Processes	19	GO:0048701	embryonic cranial skeleton morphogenesis	-2.9	8.4	5.2	24152	46	249	4	1.6	0.8	5156|5396|6495|157506	PDGFRA|PRRX1|SIX1|RDH10	-1	Input ID
GO Biological Processes	19	GO:0099536	synaptic signaling	-2.9	2.3	3.6	24152	716	249	17	6.8	1.6	1812|2670|2895|3908|4311|4889|4915|4986|6285|6507|8825|8973|9607|10911|27115|55784|55879	DRD1|GFAP|GRID2|LAMA2|MME|NPY5R|NTRK2|OPRK1|S100B|SLC1A3|LIN7A|CHRNA6|CARTPT|UTS2|PDE7B|MCTP2|GABRQ	-1	Input ID
GO Biological Processes	19	GO:0072028	nephron morphogenesis	-2.9	6.1	4.7	24152	79	249	5	2	0.89	2138|2246|3217|6495|7481	EYA1|FGF1|HOXB7|SIX1|WNT11	-1	Input ID
GO Biological Processes	19	GO:0061333	renal tubule morphogenesis	-2.9	6.1	4.7	24152	79	249	5	2	0.89	2138|2246|3217|6495|7481	EYA1|FGF1|HOXB7|SIX1|WNT11	-1	Input ID
GO Biological Processes	19	GO:0007169	transmembrane receptor protein tyrosine kinase signaling pathway	-2.9	2.3	3.6	24152	720	249	17	6.8	1.6	624|1634|2042|2044|2246|2252|3479|4915|4921|5156|5157|5166|7424|8013|11117|25791|57608	BDKRB2|DCN|EPHA3|EPHA5|FGF1|FGF7|IGF1|NTRK2|DDR2|PDGFRA|PDGFRL|PDK4|VEGFC|NR4A3|EMILIN1|NGEF|JCAD	-1	Input ID
GO Biological Processes	19	GO:0051962	positive regulation of nervous system development	-2.9	2.5	3.7	24152	534	249	14	5.6	1.5	2042|2670|2895|3232|4311|4915|5365|6285|6474|7058|7424|7852|84504|400746	EPHA3|GFAP|GRID2|HOXD3|MME|NTRK2|PLXNB3|S100B|SHOX2|THBS2|VEGFC|CXCR4|NKX6-2|NCMAP	-1	Input ID
GO Biological Processes	19	GO:0120163	negative regulation of cold-induced thermogenesis	-2.9	8.3	5.1	24152	47	249	4	1.6	0.8	216|3226|3910|4883	ALDH1A1|HOXC10|LAMA4|NPR3	-1	Input ID
GO Biological Processes	19	GO:0010469	regulation of signaling receptor activity	-2.8	2.4	3.6	24152	597	249	15	6	1.5	2246|2252|2662|2919|3479|4062|4969|4982|6372|7424|7472|9607|10457|10911|255738	FGF1|FGF7|GDF10|CXCL1|IGF1|LY6H|OGN|TNFRSF11B|CXCL6|VEGFC|WNT2|CARTPT|GPNMB|UTS2|PCSK9	-1	Input ID
Reactome Gene Sets	6	R-HSA-5365859	RA biosynthesis pathway	-2.8	13	5.9	24152	22	249	3	1.2	0.69	216|220|157506	ALDH1A1|ALDH1A3|RDH10	-1	Input ID
GO Biological Processes	19	GO:0060487	lung epithelial cell differentiation	-2.8	13	5.9	24152	22	249	3	1.2	0.69	3202|4781|10365	HOXA5|NFIB|KLF2	-1	Input ID
GO Biological Processes	19	GO:0001759	organ induction	-2.8	13	5.9	24152	22	249	3	1.2	0.69	2246|6495|7472	FGF1|SIX1|WNT2	-1	Input ID
GO Biological Processes	19	GO:0060065	uterus development	-2.8	13	5.9	24152	22	249	3	1.2	0.69	3205|3206|5950	HOXA9|HOXA10|RBP4	-1	Input ID
GO Biological Processes	19	GO:0007187	G protein-coupled receptor signaling pathway, coupled to cyclic nucleotide second messenger	-2.8	3.4	3.9	24152	257	249	9	3.6	1.2	1812|1909|2774|4883|4886|4986|5996|10149|10203	DRD1|EDNRA|GNAL|NPR3|NPY1R|OPRK1|RGS1|ADGRG2|CALCRL	-1	Input ID
GO Biological Processes	19	GO:0010712	regulation of collagen metabolic process	-2.8	8.1	5	24152	48	249	4	1.6	0.8	2191|4239|11117|28984	FAP|MFAP4|EMILIN1|RGCC	-1	Input ID
GO Biological Processes	19	GO:0014855	striated muscle cell proliferation	-2.8	6	4.6	24152	81	249	5	2	0.89	3776|5950|6495|6909|7472	KCNK2|RBP4|SIX1|TBX2|WNT2	-1	Input ID
GO Biological Processes	19	GO:0045165	cell fate commitment	-2.8	3.4	3.9	24152	259	249	9	3.6	1.2	2034|2138|3226|5396|6495|6909|7472|7481|84504	EPAS1|EYA1|HOXC10|PRRX1|SIX1|TBX2|WNT2|WNT11|NKX6-2	-0.99	Input ID
GO Biological Processes	19	GO:0110110	positive regulation of animal organ morphogenesis	-2.8	5.9	4.5	24152	82	249	5	2	0.89	2246|2252|3217|6495|7472	FGF1|FGF7|HOXB7|SIX1|WNT2	-0.98	Input ID
GO Biological Processes	19	GO:0022617	extracellular matrix disassembly	-2.8	5.9	4.5	24152	82	249	5	2	0.89	2|1513|2191|4921|5654	A2M|CTSK|FAP|DDR2|HTRA1	-0.98	Input ID
GO Biological Processes	19	GO:0050954	sensory perception of mechanical stimulus	-2.8	4.1	4.1	24152	164	249	7	2.8	1	2138|6495|6507|63895|65217|83715|283310	EYA1|SIX1|SLC1A3|PIEZO2|PCDH15|ESPN|OTOGL	-0.98	Input ID
Reactome Gene Sets	6	R-HSA-73980	RNA Polymerase III Transcription Termination	-2.8	13	5.7	24152	23	249	3	1.2	0.69	4774|4781|4784	NFIA|NFIB|NFIX	-0.97	Input ID
GO Biological Processes	19	GO:0060479	lung cell differentiation	-2.8	13	5.7	24152	23	249	3	1.2	0.69	3202|4781|10365	HOXA5|NFIB|KLF2	-0.97	Input ID
GO Biological Processes	19	GO:0043410	positive regulation of MAPK cascade	-2.8	2.5	3.6	24152	545	249	14	5.6	1.5	948|1116|2246|3479|4055|4889|4915|4986|5156|7852|9607|10457|57608|168667	CD36|CHI3L1|FGF1|IGF1|LTBR|NPY5R|NTRK2|OPRK1|PDGFRA|CXCR4|CARTPT|GPNMB|JCAD|BMPER	-0.96	Input ID
GO Biological Processes	19	GO:0045667	regulation of osteoblast differentiation	-2.8	4.8	4.3	24152	122	249	6	2.4	0.97	2662|3479|4921|117581|202151|338773	GDF10|IGF1|DDR2|TWIST2|RANBP3L|TMEM119	-0.96	Input ID
KEGG Pathway	24	hsa05410	Hypertrophic cardiomyopathy (HCM)	-2.8	5.8	4.5	24152	83	249	5	2	0.89	3479|3691|3908|6444|8516	IGF1|ITGB4|LAMA2|SGCD|ITGA8	-0.96	Input ID
GO Biological Processes	19	GO:0006790	sulfur compound metabolic process	-2.8	2.9	3.7	24152	371	249	11	4.4	1.3	633|1634|2687|4060|4958|4969|5166|9348|9806|9953|55790	BGN|DCN|GGT5|LUM|OMD|OGN|PDK4|NDST3|SPOCK2|HS3ST3B1|CSGALNACT1	-0.95	Input ID
GO Biological Processes	19	GO:0060324	face development	-2.8	7.8	4.9	24152	50	249	4	1.6	0.8	220|3213|5156|83716	ALDH1A3|HOXB3|PDGFRA|CRISPLD2	-0.95	Input ID
GO Biological Processes	19	GO:0060420	regulation of heart growth	-2.7	5.8	4.5	24152	84	249	5	2	0.89	3479|3776|5950|6909|7472	IGF1|KCNK2|RBP4|TBX2|WNT2	-0.94	Input ID
GO Biological Processes	19	GO:0003205	cardiac chamber development	-2.7	4.1	4.1	24152	167	249	7	2.8	1	3776|4889|5950|6474|6909|7472|7481	KCNK2|NPY5R|RBP4|SHOX2|TBX2|WNT2|WNT11	-0.94	Input ID
KEGG Pathway	24	hsa00534	Glycosaminoglycan biosynthesis - heparan sulfate / heparin	-2.7	12	5.6	24152	24	249	3	1.2	0.69	9348|9953|9955	NDST3|HS3ST3B1|HS3ST3A1	-0.92	Input ID
GO Biological Processes	19	GO:0050806	positive regulation of synaptic transmission	-2.7	4	4	24152	170	249	7	2.8	1	1812|2670|3908|4311|4915|6285|6507	DRD1|GFAP|LAMA2|MME|NTRK2|S100B|SLC1A3	-0.9	Input ID
GO Biological Processes	19	GO:0006836	neurotransmitter transport	-2.7	3.2	3.8	24152	270	249	9	3.6	1.2	358|1812|2670|4129|6507|8825|8973|55784|55879	AQP1|DRD1|GFAP|MAOB|SLC1A3|LIN7A|CHRNA6|MCTP2|GABRQ	-0.89	Input ID
GO Biological Processes	19	GO:0007411	axon guidance	-2.7	3.2	3.8	24152	270	249	9	3.6	1.2	2042|2044|2637|3908|4781|5365|7852|7869|8013	EPHA3|EPHA5|GBX2|LAMA2|NFIB|PLXNB3|CXCR4|SEMA3B|NR4A3	-0.89	Input ID
GO Biological Processes	19	GO:0060291	long-term synaptic potentiation	-2.7	5.6	4.4	24152	87	249	5	2	0.89	1812|2670|4311|4915|6285	DRD1|GFAP|MME|NTRK2|S100B	-0.88	Input ID
GO Biological Processes	19	GO:0097485	neuron projection guidance	-2.7	3.2	3.8	24152	271	249	9	3.6	1.2	2042|2044|2637|3908|4781|5365|7852|7869|8013	EPHA3|EPHA5|GBX2|LAMA2|NFIB|PLXNB3|CXCR4|SEMA3B|NR4A3	-0.88	Input ID
Canonical Pathways	11	M118	PID INTEGRIN A9B1 PATHWAY	-2.7	12	5.4	24152	25	249	3	1.2	0.69	3371|7412|7424	TNC|VCAM1|VEGFC	-0.88	Input ID
GO Biological Processes	19	GO:0001894	tissue homeostasis	-2.7	3.5	3.8	24152	221	249	8	3.2	1.1	1513|2034|4982|5166|5950|7033|9607|65217	CTSK|EPAS1|TNFRSF11B|PDK4|RBP4|TFF3|CARTPT|PCDH15	-0.87	Input ID
GO Biological Processes	19	GO:0042475	odontogenesis of dentin-containing tooth	-2.7	5.5	4.3	24152	88	249	5	2	0.89	3371|3691|4982|5156|5654	TNC|ITGB4|TNFRSF11B|PDGFRA|HTRA1	-0.87	Input ID
GO Biological Processes	19	GO:0003206	cardiac chamber morphogenesis	-2.6	4.5	4.1	24152	129	249	6	2.4	0.97	4889|5950|6474|6909|7472|7481	NPY5R|RBP4|SHOX2|TBX2|WNT2|WNT11	-0.86	Input ID
GO Biological Processes	19	GO:0015844	monoamine transport	-2.6	5.4	4.3	24152	89	249	5	2	0.89	1812|4129|4986|8973|9607	DRD1|MAOB|OPRK1|CHRNA6|CARTPT	-0.85	Input ID
GO Biological Processes	19	GO:0048145	regulation of fibroblast proliferation	-2.6	5.4	4.3	24152	89	249	5	2	0.89	358|3479|4921|5156|7472	AQP1|IGF1|DDR2|PDGFRA|WNT2	-0.85	Input ID
GO Biological Processes	19	GO:0030206	chondroitin sulfate biosynthetic process	-2.6	11	5.3	24152	26	249	3	1.2	0.69	633|1634|55790	BGN|DCN|CSGALNACT1	-0.84	Input ID
KEGG Pathway	24	hsa05414	Dilated cardiomyopathy	-2.6	5.4	4.3	24152	90	249	5	2	0.89	3479|3691|3908|6444|8516	IGF1|ITGB4|LAMA2|SGCD|ITGA8	-0.83	Input ID
GO Biological Processes	19	GO:0048144	fibroblast proliferation	-2.6	5.4	4.3	24152	90	249	5	2	0.89	358|3479|4921|5156|7472	AQP1|IGF1|DDR2|PDGFRA|WNT2	-0.83	Input ID
GO Biological Processes	19	GO:0001656	metanephros development	-2.6	5.4	4.3	24152	90	249	5	2	0.89	2138|5156|6495|8516|157506	EYA1|PDGFRA|SIX1|ITGA8|RDH10	-0.83	Input ID
GO Biological Processes	19	GO:0070206	protein trimerization	-2.6	7.1	4.6	24152	55	249	4	1.6	0.8	1291|1292|11117|114904	COL6A1|COL6A2|EMILIN1|C1QTNF6	-0.82	Input ID
GO Biological Processes	19	GO:0048565	digestive tract development	-2.6	4.4	4	24152	132	249	6	2.4	0.97	3202|3691|5156|6474|6909|7481	HOXA5|ITGB4|PDGFRA|SHOX2|TBX2|WNT11	-0.82	Input ID
GO Biological Processes	19	GO:0045995	regulation of embryonic development	-2.6	4.4	4	24152	132	249	6	2.4	0.97	3479|3908|3910|6495|6909|7472	IGF1|LAMA2|LAMA4|SIX1|TBX2|WNT2	-0.82	Input ID
GO Biological Processes	19	GO:0008217	regulation of blood pressure	-2.6	3.8	3.8	24152	179	249	7	2.8	1	1909|4311|4883|4886|7424|9607|10911	EDNRA|MME|NPR3|NPY1R|VEGFC|CARTPT|UTS2	-0.8	Input ID
GO Biological Processes	19	GO:1905330	regulation of morphogenesis of an epithelium	-2.6	3.8	3.8	24152	179	249	7	2.8	1	2246|2252|3217|6495|6909|7472|7481	FGF1|FGF7|HOXB7|SIX1|TBX2|WNT2|WNT11	-0.8	Input ID
GO Biological Processes	19	GO:1904018	positive regulation of vasculature development	-2.6	3.4	3.7	24152	230	249	8	3.2	1.1	187|358|718|1116|2246|7424|57608|168667	APLNR|AQP1|C3|CHI3L1|FGF1|VEGFC|JCAD|BMPER	-0.78	Input ID
GO Biological Processes	19	GO:0048667	cell morphogenesis involved in neuron differentiation	-2.6	2.4	3.4	24152	576	249	14	5.6	1.5	2042|2044|2637|3908|4781|4915|5365|6285|6474|6507|7852|7869|8013|25791	EPHA3|EPHA5|GBX2|LAMA2|NFIB|NTRK2|PLXNB3|S100B|SHOX2|SLC1A3|CXCR4|SEMA3B|NR4A3|NGEF	-0.78	Input ID
GO Biological Processes	19	GO:0007586	digestion	-2.5	4.3	3.9	24152	136	249	6	2.4	0.97	358|948|4883|4986|5950|7033	AQP1|CD36|NPR3|OPRK1|RBP4|TFF3	-0.76	Input ID
GO Biological Processes	19	GO:0072080	nephron tubule development	-2.5	5.2	4.1	24152	94	249	5	2	0.89	2138|2246|3217|6495|7481	EYA1|FGF1|HOXB7|SIX1|WNT11	-0.76	Input ID
Reactome Gene Sets	6	R-HSA-2022854	Keratan sulfate biosynthesis	-2.5	10	5.1	24152	28	249	3	1.2	0.69	4060|4958|4969	LUM|OMD|OGN	-0.76	Input ID
GO Biological Processes	19	GO:0018146	keratan sulfate biosynthetic process	-2.5	10	5.1	24152	28	249	3	1.2	0.69	4060|4958|4969	LUM|OMD|OGN	-0.76	Input ID
GO Biological Processes	19	GO:0002237	response to molecule of bacterial origin	-2.5	2.8	3.5	24152	341	249	10	4	1.2	721|834|948|1634|2919|4129|4986|6372|7412|57088	C4B|CASP1|CD36|DCN|CXCL1|MAOB|OPRK1|CXCL6|VCAM1|PLSCR4	-0.76	Input ID
GO Biological Processes	19	GO:0006958	complement activation, classical pathway	-2.5	4.2	3.9	24152	137	249	6	2.4	0.97	715|716|718|721|730|3426	C1R|C1S|C3|C4B|C7|CFI	-0.75	Input ID
GO Biological Processes	19	GO:0045453	bone resorption	-2.5	6.7	4.4	24152	58	249	4	1.6	0.8	1513|4982|5166|9607	CTSK|TNFRSF11B|PDK4|CARTPT	-0.75	Input ID
GO Biological Processes	19	GO:0060043	regulation of cardiac muscle cell proliferation	-2.5	6.7	4.4	24152	58	249	4	1.6	0.8	3776|5950|6909|7472	KCNK2|RBP4|TBX2|WNT2	-0.75	Input ID
GO Biological Processes	19	GO:0051952	regulation of amine transport	-2.5	5.1	4.1	24152	95	249	5	2	0.89	1812|4889|4986|8973|9607	DRD1|NPY5R|OPRK1|CHRNA6|CARTPT	-0.75	Input ID
GO Biological Processes	19	GO:0045785	positive regulation of cell adhesion	-2.5	2.7	3.4	24152	401	249	11	4.4	1.3	948|1307|1842|3037|3479|5420|7412|8013|9806|11117|25975	CD36|COL16A1|ECM2|HAS2|IGF1|PODXL|VCAM1|NR4A3|SPOCK2|EMILIN1|EGFL6	-0.74	Input ID
GO Biological Processes	19	GO:0009636	response to toxic substance	-2.5	2.4	3.3	24152	522	249	13	5.2	1.4	358|948|1812|3371|4129|4986|5950|7412|8013|8973|10365|10516|137902	AQP1|CD36|DRD1|TNC|MAOB|OPRK1|RBP4|VCAM1|NR4A3|CHRNA6|KLF2|FBLN5|PXDNL	-0.74	Input ID
GO Biological Processes	19	GO:0060993	kidney morphogenesis	-2.5	5.1	4.1	24152	96	249	5	2	0.89	2138|2246|3217|6495|7481	EYA1|FGF1|HOXB7|SIX1|WNT11	-0.74	Input ID
GO Biological Processes	19	GO:0061326	renal tubule development	-2.5	5.1	4.1	24152	96	249	5	2	0.89	2138|2246|3217|6495|7481	EYA1|FGF1|HOXB7|SIX1|WNT11	-0.74	Input ID
KEGG Pathway	24	hsa05146	Amoebiasis	-2.5	5.1	4.1	24152	96	249	5	2	0.89	2774|2919|3554|3908|3910	GNAL|CXCL1|IL1R1|LAMA2|LAMA4	-0.74	Input ID
GO Biological Processes	19	GO:0060840	artery development	-2.5	5.1	4.1	24152	96	249	5	2	0.89	2138|5396|6495|6909|7481	EYA1|PRRX1|SIX1|TBX2|WNT11	-0.74	Input ID
GO Biological Processes	19	GO:0031102	neuron projection regeneration	-2.5	6.6	4.4	24152	59	249	4	1.6	0.8	2670|3371|5396|83999	GFAP|TNC|PRRX1|KREMEN1	-0.74	Input ID
GO Biological Processes	19	GO:0007409	axonogenesis	-2.5	2.5	3.4	24152	463	249	12	4.8	1.4	2042|2044|2637|3908|4781|4915|5365|6285|6474|7852|7869|8013	EPHA3|EPHA5|GBX2|LAMA2|NFIB|NTRK2|PLXNB3|S100B|SHOX2|CXCR4|SEMA3B|NR4A3	-0.73	Input ID
GO Biological Processes	19	GO:0090287	regulation of cellular response to growth factor stimulus	-2.5	3	3.5	24152	290	249	9	3.6	1.2	1634|2246|5654|7424|8516|11117|54829|57608|168667	DCN|FGF1|HTRA1|VEGFC|ITGA8|EMILIN1|ASPN|JCAD|BMPER	-0.73	Input ID
GO Biological Processes	19	GO:0001658	branching involved in ureteric bud morphogenesis	-2.5	6.5	4.3	24152	60	249	4	1.6	0.8	2138|2246|3217|6495	EYA1|FGF1|HOXB7|SIX1	-0.71	Input ID
Reactome Gene Sets	6	R-HSA-3928663	EPHA-mediated growth cone collapse	-2.4	9.7	4.9	24152	30	249	3	1.2	0.69	2042|2044|25791	EPHA3|EPHA5|NGEF	-0.7	Input ID
Reactome Gene Sets	6	R-HSA-3000157	Laminin interactions	-2.4	9.7	4.9	24152	30	249	3	1.2	0.69	3691|3908|3910	ITGB4|LAMA2|LAMA4	-0.7	Input ID
GO Biological Processes	19	GO:0048857	neural nucleus development	-2.4	6.3	4.2	24152	62	249	4	1.6	0.8	220|3212|4129|4781	ALDH1A3|HOXB2|MAOB|NFIB	-0.67	Input ID
GO Biological Processes	19	GO:0055123	digestive system development	-2.4	4	3.7	24152	144	249	6	2.4	0.97	3202|3691|5156|6474|6909|7481	HOXA5|ITGB4|PDGFRA|SHOX2|TBX2|WNT11	-0.67	Input ID
GO Biological Processes	19	GO:0097435	supramolecular fiber organization	-2.4	2.2	3.2	24152	663	249	15	6	1.5	948|1303|1805|2670|4060|4239|4921|5156|7481|9509|10516|11117|28984|56776|83715	CD36|COL12A1|DPT|GFAP|LUM|MFAP4|DDR2|PDGFRA|WNT11|ADAMTS2|FBLN5|EMILIN1|RGCC|FMN2|ESPN	-0.67	Input ID
GO Biological Processes	19	GO:0002675	positive regulation of acute inflammatory response	-2.4	9.4	4.8	24152	31	249	3	1.2	0.69	718|4889|9180	C3|NPY5R|OSMR	-0.66	Input ID
GO Biological Processes	19	GO:0050650	chondroitin sulfate proteoglycan biosynthetic process	-2.4	9.4	4.8	24152	31	249	3	1.2	0.69	633|1634|55790	BGN|DCN|CSGALNACT1	-0.66	Input ID
GO Biological Processes	19	GO:0010837	regulation of keratinocyte proliferation	-2.4	9.4	4.8	24152	31	249	3	1.2	0.69	687|2252|3037	KLF9|FGF7|HAS2	-0.66	Input ID
Reactome Gene Sets	6	R-HSA-2022928	HS-GAG biosynthesis	-2.4	9.4	4.8	24152	31	249	3	1.2	0.69	9348|9953|9955	NDST3|HS3ST3B1|HS3ST3A1	-0.66	Input ID
GO Biological Processes	19	GO:0055024	regulation of cardiac muscle tissue development	-2.4	4.8	3.9	24152	101	249	5	2	0.89	3479|3776|5950|6909|7472	IGF1|KCNK2|RBP4|TBX2|WNT2	-0.66	Input ID
GO Biological Processes	19	GO:0007605	sensory perception of sound	-2.4	4	3.7	24152	145	249	6	2.4	0.97	2138|6495|6507|65217|83715|283310	EYA1|SIX1|SLC1A3|PCDH15|ESPN|OTOGL	-0.66	Input ID
GO Biological Processes	19	GO:0150063	visual system development	-2.4	2.7	3.3	24152	356	249	10	4	1.2	220|718|1296|4915|5156|5950|6909|7472|157506|646960	ALDH1A3|C3|COL8A2|NTRK2|PDGFRA|RBP4|TBX2|WNT2|RDH10|PRSS56	-0.65	Input ID
GO Biological Processes	19	GO:0015837	amine transport	-2.4	4.8	3.9	24152	102	249	5	2	0.89	1812|4889|4986|8973|9607	DRD1|NPY5R|OPRK1|CHRNA6|CARTPT	-0.65	Input ID
GO Biological Processes	19	GO:0009954	proximal/distal pattern formation	-2.4	9.1	4.7	24152	32	249	3	1.2	0.69	3205|3206|3226	HOXA9|HOXA10|HOXC10	-0.63	Input ID
GO Biological Processes	19	GO:0097242	amyloid-beta clearance	-2.4	9.1	4.7	24152	32	249	3	1.2	0.69	718|948|4311	C3|CD36|MME	-0.63	Input ID
GO Biological Processes	19	GO:0001666	response to hypoxia	-2.4	2.7	3.3	24152	360	249	10	4	1.2	358|1909|2034|3776|6285|7412|7424|7852|28984|56776	AQP1|EDNRA|EPAS1|KCNK2|S100B|VCAM1|VEGFC|CXCR4|RGCC|FMN2	-0.63	Input ID
GO Biological Processes	19	GO:0003006	developmental process involved in reproduction	-2.4	2.2	3.1	24152	672	249	15	6	1.5	1634|2034|3205|3206|3371|3479|4311|5139|5156|5654|5950|7472|56776|157506|338773	DCN|EPAS1|HOXA9|HOXA10|TNC|IGF1|MME|PDE3A|PDGFRA|HTRA1|RBP4|WNT2|FMN2|RDH10|TMEM119	-0.63	Input ID
GO Biological Processes	19	GO:0048592	eye morphogenesis	-2.4	3.9	3.7	24152	148	249	6	2.4	0.97	220|1296|4915|5950|6909|7472	ALDH1A3|COL8A2|NTRK2|RBP4|TBX2|WNT2	-0.62	Input ID
GO Biological Processes	19	GO:0048880	sensory system development	-2.4	2.7	3.3	24152	361	249	10	4	1.2	220|718|1296|4915|5156|5950|6909|7472|157506|646960	ALDH1A3|C3|COL8A2|NTRK2|PDGFRA|RBP4|TBX2|WNT2|RDH10|PRSS56	-0.62	Input ID
GO Biological Processes	19	GO:0043010	camera-type eye development	-2.3	2.9	3.4	24152	304	249	9	3.6	1.2	220|1296|4915|5156|5950|6909|7472|157506|646960	ALDH1A3|COL8A2|NTRK2|PDGFRA|RBP4|TBX2|WNT2|RDH10|PRSS56	-0.62	Input ID
GO Biological Processes	19	GO:0055017	cardiac muscle tissue growth	-2.3	4.7	3.8	24152	104	249	5	2	0.89	3479|3776|5950|6909|7472	IGF1|KCNK2|RBP4|TBX2|WNT2	-0.62	Input ID
GO Biological Processes	19	GO:0010720	positive regulation of cell development	-2.3	2.3	3.2	24152	545	249	13	5.2	1.4	2042|2670|3037|3232|3479|4311|4915|5139|5365|6474|7424|7852|84504	EPHA3|GFAP|HAS2|HOXD3|IGF1|MME|NTRK2|PDE3A|PLXNB3|SHOX2|VEGFC|CXCR4|NKX6-2	-0.62	Input ID
GO Biological Processes	19	GO:0008643	carbohydrate transport	-2.3	3.9	3.6	24152	149	249	6	2.4	0.97	358|718|1812|1909|3479|8013	AQP1|C3|DRD1|EDNRA|IGF1|NR4A3	-0.61	Input ID
GO Biological Processes	19	GO:0071396	cellular response to lipid	-2.3	2.2	3.1	24152	610	249	14	5.6	1.5	358|687|834|948|2042|2919|3371|4986|5166|6372|7472|7481|8013|57088	AQP1|KLF9|CASP1|CD36|EPHA3|CXCL1|TNC|OPRK1|PDK4|CXCL6|WNT2|WNT11|NR4A3|PLSCR4	-0.61	Input ID
GO Biological Processes	19	GO:0009611	response to wounding	-2.3	2.1	3.1	24152	677	249	15	6	1.5	2|948|1634|2191|2252|2670|3371|3479|3691|3776|5156|6507|30846|58189|83999	A2M|CD36|DCN|FAP|FGF7|GFAP|TNC|IGF1|ITGB4|KCNK2|PDGFRA|SLC1A3|EHD2|WFDC1|KREMEN1	-0.61	Input ID
GO Biological Processes	19	GO:0007218	neuropeptide signaling pathway	-2.3	4.6	3.8	24152	105	249	5	2	0.89	4886|4889|4986|9607|10887	NPY1R|NPY5R|OPRK1|CARTPT|PROKR1	-0.61	Input ID
GO Biological Processes	19	GO:0042339	keratan sulfate metabolic process	-2.3	8.8	4.6	24152	33	249	3	1.2	0.69	4060|4958|4969	LUM|OMD|OGN	-0.61	Input ID
GO Biological Processes	19	GO:0031128	developmental induction	-2.3	8.8	4.6	24152	33	249	3	1.2	0.69	2246|6495|7472	FGF1|SIX1|WNT2	-0.61	Input ID
GO Biological Processes	19	GO:0035115	embryonic forelimb morphogenesis	-2.3	8.8	4.6	24152	33	249	3	1.2	0.69	3205|6474|157506	HOXA9|SHOX2|RDH10	-0.61	Input ID
GO Biological Processes	19	GO:0010092	specification of animal organ identity	-2.3	8.8	4.6	24152	33	249	3	1.2	0.69	2246|6495|7472	FGF1|SIX1|WNT2	-0.61	Input ID
GO Biological Processes	19	GO:0002455	humoral immune response mediated by circulating immunoglobulin	-2.3	3.9	3.6	24152	150	249	6	2.4	0.97	715|716|718|721|730|3426	C1R|C1S|C3|C4B|C7|CFI	-0.61	Input ID
GO Biological Processes	19	GO:0001935	endothelial cell proliferation	-2.3	3.4	3.5	24152	199	249	7	2.8	1	187|5365|7424|7472|28984|57608|168667	APLNR|PLXNB3|VEGFC|WNT2|RGCC|JCAD|BMPER	-0.61	Input ID
GO Biological Processes	19	GO:1903672	positive regulation of sprouting angiogenesis	-2.3	5.9	4.1	24152	66	249	4	1.6	0.8	187|2246|57608|168667	APLNR|FGF1|JCAD|BMPER	-0.6	Input ID
GO Biological Processes	19	GO:0007611	learning or memory	-2.3	3.1	3.4	24152	253	249	8	3.2	1.1	1812|3776|4311|4915|4986|6285|8516|10396	DRD1|KCNK2|MME|NTRK2|OPRK1|S100B|ITGA8|ATP8A1	-0.6	Input ID
GO Biological Processes	19	GO:1904888	cranial skeletal system development	-2.3	5.8	4	24152	67	249	4	1.6	0.8	5156|5396|6495|157506	PDGFRA|PRRX1|SIX1|RDH10	-0.58	Input ID
GO Biological Processes	19	GO:0060038	cardiac muscle cell proliferation	-2.3	5.8	4	24152	67	249	4	1.6	0.8	3776|5950|6909|7472	KCNK2|RBP4|TBX2|WNT2	-0.58	Input ID
GO Biological Processes	19	GO:0048333	mesodermal cell differentiation	-2.3	8.6	4.5	24152	34	249	3	1.2	0.69	2138|3691|8516	EYA1|ITGB4|ITGA8	-0.58	Input ID
GO Biological Processes	19	GO:1905332	positive regulation of morphogenesis of an epithelium	-2.3	8.6	4.5	24152	34	249	3	1.2	0.69	3217|6495|7472	HOXB7|SIX1|WNT2	-0.58	Input ID
Reactome Gene Sets	6	R-HSA-1638074	Keratan sulfate/keratin metabolism	-2.3	8.6	4.5	24152	34	249	3	1.2	0.69	4060|4958|4969	LUM|OMD|OGN	-0.58	Input ID
Canonical Pathways	11	M177	PID EPHA FWDPATHWAY	-2.3	8.6	4.5	24152	34	249	3	1.2	0.69	2042|2044|25791	EPHA3|EPHA5|NGEF	-0.58	Input ID
GO Biological Processes	19	GO:0019934	cGMP-mediated signaling	-2.3	8.6	4.5	24152	34	249	3	1.2	0.69	358|948|5139	AQP1|CD36|PDE3A	-0.58	Input ID
GO Biological Processes	19	GO:0048608	reproductive structure development	-2.3	2.5	3.2	24152	429	249	11	4.4	1.3	1634|2034|3205|3206|3371|4311|5156|5654|5950|7472|157506	DCN|EPAS1|HOXA9|HOXA10|TNC|MME|PDGFRA|HTRA1|RBP4|WNT2|RDH10	-0.58	Input ID
KEGG Pathway	24	hsa05205	Proteoglycans in cancer	-2.3	3.3	3.4	24152	203	249	7	2.8	1	1634|3479|4060|7472|7481|81578|117581	DCN|IGF1|LUM|WNT2|WNT11|COL21A1|TWIST2	-0.58	Input ID
GO Biological Processes	19	GO:1904659	glucose transmembrane transport	-2.3	4.5	3.7	24152	108	249	5	2	0.89	718|1812|1909|3479|8013	C3|DRD1|EDNRA|IGF1|NR4A3	-0.57	Input ID
GO Biological Processes	19	GO:0033627	cell adhesion mediated by integrin	-2.3	5.7	4	24152	68	249	4	1.6	0.8	1307|3691|5420|9358	COL16A1|ITGB4|PODXL|ITGBL1	-0.57	Input ID
GO Biological Processes	19	GO:0050918	positive chemotaxis	-2.3	5.7	4	24152	68	249	4	1.6	0.8	2252|5365|7424|10457	FGF7|PLXNB3|VEGFC|GPNMB	-0.57	Input ID
GO Biological Processes	19	GO:0036293	response to decreased oxygen levels	-2.3	2.6	3.2	24152	371	249	10	4	1.2	358|1909|2034|3776|6285|7412|7424|7852|28984|56776	AQP1|EDNRA|EPAS1|KCNK2|S100B|VCAM1|VEGFC|CXCR4|RGCC|FMN2	-0.57	Input ID
GO Biological Processes	19	GO:0061458	reproductive system development	-2.3	2.5	3.1	24152	432	249	11	4.4	1.3	1634|2034|3205|3206|3371|4311|5156|5654|5950|7472|157506	DCN|EPAS1|HOXA9|HOXA10|TNC|MME|PDGFRA|HTRA1|RBP4|WNT2|RDH10	-0.56	Input ID
GO Biological Processes	19	GO:0042391	regulation of membrane potential	-2.3	2.5	3.1	24152	433	249	11	4.4	1.3	948|1634|1812|2895|3776|4915|8973|23704|55879|56659|63895	CD36|DCN|DRD1|GRID2|KCNK2|NTRK2|CHRNA6|KCNE4|GABRQ|KCNK13|PIEZO2	-0.56	Input ID
GO Biological Processes	19	GO:0050804	modulation of chemical synaptic transmission	-2.3	2.5	3.1	24152	433	249	11	4.4	1.3	1812|2670|2895|3908|4311|4889|4915|6285|6507|8973|55784	DRD1|GFAP|GRID2|LAMA2|MME|NPY5R|NTRK2|S100B|SLC1A3|CHRNA6|MCTP2	-0.56	Input ID
GO Biological Processes	19	GO:0014904	myotube cell development	-2.3	8.3	4.4	24152	35	249	3	1.2	0.69	3479|6474|6495	IGF1|SHOX2|SIX1	-0.56	Input ID
GO Biological Processes	19	GO:0035909	aorta morphogenesis	-2.3	8.3	4.4	24152	35	249	3	1.2	0.69	2138|6495|6909	EYA1|SIX1|TBX2	-0.56	Input ID
GO Biological Processes	19	GO:0031641	regulation of myelination	-2.3	8.3	4.4	24152	35	249	3	1.2	0.69	6285|84504|400746	S100B|NKX6-2|NCMAP	-0.56	Input ID
GO Biological Processes	19	GO:0009617	response to bacterium	-2.2	2.1	3	24152	691	249	15	6	1.5	718|721|834|948|1634|2919|4129|4781|4986|5996|6372|7412|10561|55603|57088	C3|C4B|CASP1|CD36|DCN|CXCL1|MAOB|NFIB|OPRK1|RGS1|CXCL6|VCAM1|IFI44|TENT5A|PLSCR4	-0.56	Input ID
GO Biological Processes	19	GO:0099177	regulation of trans-synaptic signaling	-2.2	2.5	3.1	24152	434	249	11	4.4	1.3	1812|2670|2895|3908|4311|4889|4915|6285|6507|8973|55784	DRD1|GFAP|GRID2|LAMA2|MME|NPY5R|NTRK2|S100B|SLC1A3|CHRNA6|MCTP2	-0.56	Input ID
KEGG Pathway	24	hsa05218	Melanoma	-2.2	5.6	3.9	24152	69	249	4	1.6	0.8	2246|2252|3479|5156	FGF1|FGF7|IGF1|PDGFRA	-0.56	Input ID
GO Biological Processes	19	GO:0042698	ovulation cycle	-2.2	5.6	3.9	24152	69	249	4	1.6	0.8	3037|4889|4986|5156	HAS2|NPY5R|OPRK1|PDGFRA	-0.56	Input ID
GO Biological Processes	19	GO:0033692	cellular polysaccharide biosynthetic process	-2.2	5.6	3.9	24152	69	249	4	1.6	0.8	3037|3479|9348|55790	HAS2|IGF1|NDST3|CSGALNACT1	-0.56	Input ID
GO Biological Processes	19	GO:0021782	glial cell development	-2.2	4.4	3.7	24152	110	249	5	2	0.89	1812|2670|4915|84504|400746	DRD1|GFAP|NTRK2|NKX6-2|NCMAP	-0.56	Input ID
GO Biological Processes	19	GO:0015696	ammonium transport	-2.2	4.4	3.7	24152	110	249	5	2	0.89	358|1812|4129|4986|8973	AQP1|DRD1|MAOB|OPRK1|CHRNA6	-0.56	Input ID
GO Biological Processes	19	GO:0048593	camera-type eye morphogenesis	-2.2	4.4	3.6	24152	111	249	5	2	0.89	220|1296|5950|6909|7472	ALDH1A3|COL8A2|RBP4|TBX2|WNT2	-0.54	Input ID
GO Biological Processes	19	GO:0060419	heart growth	-2.2	4.4	3.6	24152	111	249	5	2	0.89	3479|3776|5950|6909|7472	IGF1|KCNK2|RBP4|TBX2|WNT2	-0.54	Input ID
GO Biological Processes	19	GO:0046620	regulation of organ growth	-2.2	4.3	3.6	24152	112	249	5	2	0.89	3479|3776|5950|6909|7472	IGF1|KCNK2|RBP4|TBX2|WNT2	-0.53	Input ID
GO Biological Processes	19	GO:0001938	positive regulation of endothelial cell proliferation	-2.2	4.3	3.6	24152	112	249	5	2	0.89	187|5365|7424|7472|57608	APLNR|PLXNB3|VEGFC|WNT2|JCAD	-0.53	Input ID
GO Biological Processes	19	GO:0070371	ERK1 and ERK2 cascade	-2.2	2.7	3.2	24152	320	249	9	3.6	1.2	948|1116|3479|4889|4915|5156|10457|11117|168667	CD36|CHI3L1|IGF1|NPY5R|NTRK2|PDGFRA|GPNMB|EMILIN1|BMPER	-0.53	Input ID
GO Biological Processes	19	GO:0043408	regulation of MAPK cascade	-2.2	2	2.9	24152	768	249	16	6.4	1.6	948|1116|2246|2662|3479|4055|4889|4915|4986|5156|7852|9607|10457|11117|57608|168667	CD36|CHI3L1|FGF1|GDF10|IGF1|LTBR|NPY5R|NTRK2|OPRK1|PDGFRA|CXCR4|CARTPT|GPNMB|EMILIN1|JCAD|BMPER	-0.52	Input ID
GO Biological Processes	19	GO:0008645	hexose transmembrane transport	-2.2	4.3	3.6	24152	113	249	5	2	0.89	718|1812|1909|3479|8013	C3|DRD1|EDNRA|IGF1|NR4A3	-0.52	Input ID
GO Biological Processes	19	GO:0071604	transforming growth factor beta production	-2.2	7.9	4.3	24152	37	249	3	1.2	0.69	4054|4060|7481	LTBP3|LUM|WNT11	-0.51	Input ID
GO Biological Processes	19	GO:0031076	embryonic camera-type eye development	-2.2	7.9	4.3	24152	37	249	3	1.2	0.69	220|6909|157506	ALDH1A3|TBX2|RDH10	-0.51	Input ID
Reactome Gene Sets	6	R-HSA-5083635	Defective B3GALTL causes Peters-plus syndrome (PpS)	-2.2	7.9	4.3	24152	37	249	3	1.2	0.69	7058|9509|10418	THBS2|ADAMTS2|SPON1	-0.51	Input ID
GO Biological Processes	19	GO:0014037	Schwann cell differentiation	-2.2	7.9	4.3	24152	37	249	3	1.2	0.69	3908|4915|400746	LAMA2|NTRK2|NCMAP	-0.51	Input ID
KEGG Pathway	24	hsa05412	Arrhythmogenic right ventricular cardiomyopathy (ARVC)	-2.2	5.4	3.8	24152	72	249	4	1.6	0.8	3691|3908|6444|8516	ITGB4|LAMA2|SGCD|ITGA8	-0.51	Input ID
GO Biological Processes	19	GO:0015893	drug transport	-2.2	3.2	3.3	24152	213	249	7	2.8	1	358|1812|4986|6507|6565|8973|148641	AQP1|DRD1|OPRK1|SLC1A3|SLC15A2|CHRNA6|SLC35F3	-0.5	Input ID
GO Biological Processes	19	GO:0015749	monosaccharide transmembrane transport	-2.2	4.2	3.5	24152	115	249	5	2	0.89	718|1812|1909|3479|8013	C3|DRD1|EDNRA|IGF1|NR4A3	-0.49	Input ID
GO Biological Processes	19	GO:0046394	carboxylic acid biosynthetic process	-2.2	2.4	3	24152	446	249	11	4.4	1.3	220|633|1634|2687|3037|3479|5166|5730|6507|9023|157506	ALDH1A3|BGN|DCN|GGT5|HAS2|IGF1|PDK4|PTGDS|SLC1A3|CH25H|RDH10	-0.49	Input ID
GO Biological Processes	19	GO:0072330	monocarboxylic acid biosynthetic process	-2.2	2.7	3.1	24152	326	249	9	3.6	1.2	220|633|1634|3479|5166|5730|6507|9023|157506	ALDH1A3|BGN|DCN|IGF1|PDK4|PTGDS|SLC1A3|CH25H|RDH10	-0.49	Input ID
GO Biological Processes	19	GO:0016053	organic acid biosynthetic process	-2.2	2.4	3	24152	447	249	11	4.4	1.3	220|633|1634|2687|3037|3479|5166|5730|6507|9023|157506	ALDH1A3|BGN|DCN|GGT5|HAS2|IGF1|PDK4|PTGDS|SLC1A3|CH25H|RDH10	-0.49	Input ID
Reactome Gene Sets	6	R-HSA-5173214	O-glycosylation of TSR domain-containing proteins	-2.2	7.7	4.2	24152	38	249	3	1.2	0.69	7058|9509|10418	THBS2|ADAMTS2|SPON1	-0.49	Input ID
GO Biological Processes	19	GO:0045124	regulation of bone resorption	-2.2	7.7	4.2	24152	38	249	3	1.2	0.69	4982|5166|9607	TNFRSF11B|PDK4|CARTPT	-0.49	Input ID
GO Biological Processes	19	GO:0070374	positive regulation of ERK1 and ERK2 cascade	-2.1	3.2	3.2	24152	215	249	7	2.8	1	948|1116|4889|4915|5156|10457|168667	CD36|CHI3L1|NPY5R|NTRK2|PDGFRA|GPNMB|BMPER	-0.48	Input ID
GO Biological Processes	19	GO:0046677	response to antibiotic	-2.1	2.7	3.1	24152	328	249	9	3.6	1.2	358|3371|4129|4986|5950|6507|7412|8013|10365	AQP1|TNC|MAOB|OPRK1|RBP4|SLC1A3|VCAM1|NR4A3|KLF2	-0.47	Input ID
GO Biological Processes	19	GO:0032496	response to lipopolysaccharide	-2.1	2.7	3.1	24152	328	249	9	3.6	1.2	834|948|1634|2919|4129|4986|6372|7412|57088	CASP1|CD36|DCN|CXCL1|MAOB|OPRK1|CXCL6|VCAM1|PLSCR4	-0.47	Input ID
GO Biological Processes	19	GO:0034219	carbohydrate transmembrane transport	-2.1	4.1	3.5	24152	117	249	5	2	0.89	718|1812|1909|3479|8013	C3|DRD1|EDNRA|IGF1|NR4A3	-0.47	Input ID
GO Biological Processes	19	GO:0032941	secretion by tissue	-2.1	7.5	4.1	24152	39	249	3	1.2	0.69	358|4883|4986	AQP1|NPR3|OPRK1	-0.46	Input ID
GO Biological Processes	19	GO:0000271	polysaccharide biosynthetic process	-2.1	5.1	3.7	24152	76	249	4	1.6	0.8	3037|3479|9348|55790	HAS2|IGF1|NDST3|CSGALNACT1	-0.44	Input ID
GO Biological Processes	19	GO:0031348	negative regulation of defense response	-2.1	3.1	3.2	24152	220	249	7	2.8	1	2|3479|4889|5654|7130|10203|58189	A2M|IGF1|NPY5R|HTRA1|TNFAIP6|CALCRL|WFDC1	-0.43	Input ID
GO Biological Processes	19	GO:0040019	positive regulation of embryonic development	-2.1	7.3	4.1	24152	40	249	3	1.2	0.69	3479|6495|7472	IGF1|SIX1|WNT2	-0.43	Input ID
GO Biological Processes	19	GO:0034614	cellular response to reactive oxygen species	-2.1	3.5	3.3	24152	168	249	6	2.4	0.97	358|948|5156|8013|10365|10516	AQP1|CD36|PDGFRA|NR4A3|KLF2|FBLN5	-0.43	Input ID
GO Biological Processes	19	GO:0070482	response to oxygen levels	-2.1	2.5	3	24152	395	249	10	4	1.2	358|1909|2034|3776|6285|7412|7424|7852|28984|56776	AQP1|EDNRA|EPAS1|KCNK2|S100B|VCAM1|VEGFC|CXCR4|RGCC|FMN2	-0.43	Input ID
GO Biological Processes	19	GO:0051937	catecholamine transport	-2.1	5	3.6	24152	77	249	4	1.6	0.8	1812|4986|8973|9607	DRD1|OPRK1|CHRNA6|CARTPT	-0.42	Input ID
GO Biological Processes	19	GO:0045055	regulated exocytosis	-2.1	2	2.8	24152	792	249	16	6.4	1.6	2|290|718|948|1116|1812|2919|3479|4311|7130|7424|8013|8973|10396|11069|83716	A2M|ANPEP|C3|CD36|CHI3L1|DRD1|CXCL1|IGF1|MME|TNFAIP6|VEGFC|NR4A3|CHRNA6|ATP8A1|RAPGEF4|CRISPLD2	-0.42	Input ID
GO Biological Processes	19	GO:0042552	myelination	-2.1	4	3.4	24152	121	249	5	2	0.89	4915|6285|7852|84504|400746	NTRK2|S100B|CXCR4|NKX6-2|NCMAP	-0.42	Input ID
GO Biological Processes	19	GO:0034754	cellular hormone metabolic process	-2.1	4	3.4	24152	121	249	5	2	0.89	216|220|5156|5950|157506	ALDH1A1|ALDH1A3|PDGFRA|RBP4|RDH10	-0.42	Input ID
GO Biological Processes	19	GO:0001504	neurotransmitter uptake	-2.1	7.1	4	24152	41	249	3	1.2	0.69	1812|2670|6507	DRD1|GFAP|SLC1A3	-0.41	Input ID
GO Biological Processes	19	GO:0035136	forelimb morphogenesis	-2.1	7.1	4	24152	41	249	3	1.2	0.69	3205|6474|157506	HOXA9|SHOX2|RDH10	-0.41	Input ID
Reactome Gene Sets	6	R-HSA-74158	RNA Polymerase III Transcription	-2.1	7.1	4	24152	41	249	3	1.2	0.69	4774|4781|4784	NFIA|NFIB|NFIX	-0.41	Input ID
GO Biological Processes	19	GO:0043616	keratinocyte proliferation	-2.1	7.1	4	24152	41	249	3	1.2	0.69	687|2252|3037	KLF9|FGF7|HAS2	-0.41	Input ID
Reactome Gene Sets	6	R-HSA-749476	RNA Polymerase III Abortive And Retractive Initiation	-2.1	7.1	4	24152	41	249	3	1.2	0.69	4774|4781|4784	NFIA|NFIB|NFIX	-0.41	Input ID
GO Biological Processes	19	GO:2000826	regulation of heart morphogenesis	-2.1	7.1	4	24152	41	249	3	1.2	0.69	2138|6495|6909	EYA1|SIX1|TBX2	-0.41	Input ID
GO Biological Processes	19	GO:0007420	brain development	-2.1	2	2.8	24152	726	249	15	6	1.5	220|358|1812|2044|2637|2895|3212|3213|4129|4781|4915|7472|7852|8013|8516	ALDH1A3|AQP1|DRD1|EPHA5|GBX2|GRID2|HOXB2|HOXB3|MAOB|NFIB|NTRK2|WNT2|CXCR4|NR4A3|ITGA8	-0.41	Input ID
GO Biological Processes	19	GO:0048660	regulation of smooth muscle cell proliferation	-2.1	3.4	3.2	24152	171	249	6	2.4	0.97	3479|4883|4889|4969|8013|10203	IGF1|NPR3|NPY5R|OGN|NR4A3|CALCRL	-0.41	Input ID
GO Biological Processes	19	GO:0008366	axon ensheathment	-2	3.9	3.3	24152	123	249	5	2	0.89	4915|6285|7852|84504|400746	NTRK2|S100B|CXCR4|NKX6-2|NCMAP	-0.4	Input ID
GO Biological Processes	19	GO:0007272	ensheathment of neurons	-2	3.9	3.3	24152	123	249	5	2	0.89	4915|6285|7852|84504|400746	NTRK2|S100B|CXCR4|NKX6-2|NCMAP	-0.4	Input ID
GO Biological Processes	19	GO:0030279	negative regulation of ossification	-2	4.9	3.6	24152	79	249	4	1.6	0.8	2662|83999|117581|202151	GDF10|KREMEN1|TWIST2|RANBP3L	-0.4	Input ID
GO Biological Processes	19	GO:0010827	regulation of glucose transmembrane transport	-2	4.9	3.6	24152	79	249	4	1.6	0.8	718|1909|3479|8013	C3|EDNRA|IGF1|NR4A3	-0.4	Input ID
GO Biological Processes	19	GO:0050435	amyloid-beta metabolic process	-2	6.9	3.9	24152	42	249	3	1.2	0.69	3479|4311|10418	IGF1|MME|SPON1	-0.39	Input ID
GO Biological Processes	19	GO:0010863	positive regulation of phospholipase C activity	-2	6.9	3.9	24152	42	249	3	1.2	0.69	1909|4915|5156	EDNRA|NTRK2|PDGFRA	-0.39	Input ID
Reactome Gene Sets	6	R-HSA-419037	NCAM1 interactions	-2	6.9	3.9	24152	42	249	3	1.2	0.69	1291|1292|1293	COL6A1|COL6A2|COL6A3	-0.39	Input ID
GO Biological Processes	19	GO:0048659	smooth muscle cell proliferation	-2	3.4	3.2	24152	173	249	6	2.4	0.97	3479|4883|4889|4969|8013|10203	IGF1|NPR3|NPY5R|OGN|NR4A3|CALCRL	-0.39	Input ID
Reactome Gene Sets	6	R-HSA-381426	Regulation of Insulin-like Growth Factor (IGF) transport and uptake by Insulin-like Growth Factor Bi	-2	3.9	3.3	24152	125	249	5	2	0.89	718|721|3371|3479|255738	C3|C4B|TNC|IGF1|PCSK9	-0.38	Input ID
KEGG Pathway	24	hsa04360	Axon guidance	-2	3.3	3.2	24152	175	249	6	2.4	0.97	2042|2044|5365|7852|7869|25791	EPHA3|EPHA5|PLXNB3|CXCR4|SEMA3B|NGEF	-0.37	Input ID
GO Biological Processes	19	GO:0050808	synapse organization	-2	2.4	2.9	24152	406	249	10	4	1.2	718|1812|2895|3371|4774|4915|6495|7058|9806|25791	C3|DRD1|GRID2|TNC|NFIA|NTRK2|SIX1|THBS2|SPOCK2|NGEF	-0.37	Input ID
GO Biological Processes	19	GO:0014032	neural crest cell development	-2	4.8	3.5	24152	81	249	4	1.6	0.8	1909|2637|7869|157506	EDNRA|GBX2|SEMA3B|RDH10	-0.37	Input ID
